# Energy deficit-independent stress response in the Frataxin-depleted heart: evidence that Integrated Stress Response can predominate over mTORC1 activation

**DOI:** 10.1101/2020.06.12.148361

**Authors:** César Vásquez-Trincado, Monika Patel, Aishwarya Sivaramakrishnan, Carmen Bekeová, Lauren Anderson-Pullinger, Nadan Wang, Hsin-Yao Tang, Erin L. Seifert

## Abstract

Friedreich’s ataxia (FRDA) is an inherited disorder caused by depletion of frataxin (FXN), a mitochondrial protein required for iron-sulfur cluster (ISC) biogenesis. Cardiac dysfunction is the main cause of death. Yet pathogenesis, and, more generally, how the heart adapts to FXN loss, remain poorly understood, though are expected to be linked to an energy deficit. We modified a transgenic (TG) mouse model of inducible FXN depletion that permits phenotypic evaluation of the heart at FXN levels < 20% of normal, without heart failure. We investigated substrate-specific bioenergetics and nutrient and stress signaling in the heart, to evaluate how this model responds to FXN depletion. After > 8 weeks with FXN levels < 20% of normal, TG hearts did not display overt hypertrophy and were in fact smaller; global protein translation was lower, while protein degradative pathways were unaltered. Cardiac contractility was maintained, likely due to preserved β-oxidation, though oxidative phosphorylation capacity for pyruvate was lower. Bioenergetics alterations matched mitochondrial proteomics changes, including a non-uniform decrease in abundance of ISC-containing proteins. In parallel, both mTORC1 signaling and the integrated stress response (ISR) were activated. The lack of overt cardiac hypertrophy, consistent with lower global protein translation, suggests that ISR predominated over mTORC1 activation. Suppression of a major ATP demanding process could benefit the FXN-depleted heart, at least short term. Thus, the FXN-depleted heart may enter a protective state, not necessarily linked to a major energy deficit. Finally, we propose the model used here as a pre-clinical model of cardiomyopathy in FRDA.

## Supplemental data (Proteomics) for "Energy deficit-independent stress response in the Frataxin-depleted heart: evidence that Integrated Stress Response can predominate over mTORC1 activation"

### Sheet: Mito proteins
Protein ID	Protein name	Gene name	Razor + unique peptides TG1409	Razor + unique peptides TG1421	Razor + unique peptides TG1422	Razor + unique peptides WT1407	Razor + unique peptides WT1419	Razor + unique peptides WT1420	Mol. weight [kDa]	LFQ intensity TG1409	LFQ intensity TG1421	LFQ intensity TG1422	LFQ intensity WT1407	LFQ intensity WT1419	LFQ intensity WT1420	p-value TG/WT	q-value TG/WT	Log2 Ratio TG/WT	Fold Change TG/WT
Q922Q4	Pyrroline-5-carboxylate reductase 2	Pycr2	1	1	2	0	1	0	33.659	8529200	22387000	24646000	0	5896300	0	0.048694	0.164275	4.76144	27.123
Q8BG51	Mitochondrial Rho GTPase 1	Rhot1	1	1	1	0	0	1	72.241	33786000	14461000	26179000	0	0	20236000	0.10764	0.258169	4.64926	25.0939
Q3V3R1	Monofunctional C1-tetrahydrofolate synthase, mitochondrial	Mthfd1l	4	4	5	1	0	0	105.73	7157200	6512700	13201000	2776200	0	0	0.0336275	0.138182	4.14532	17.6957
Q9D009	Putative lipoyltransferase 2, mitochondrial	Lipt2	2	2	2	2	1	1	24.955	8876200	15909000	12828000	11813000	0	0	0.115138	0.268279	3.96816	15.6508
Q8VC74	Mitochondrial inner membrane protein COX18	Cox18	1	1	1	0	0	1	36.302	6411100	14825000	11078000	0	0	7491500	0.0918169	0.231998	3.92625	15.2027
Q9CQN3	Mitochondrial import receptor subunit TOM6 homolog	Tomm6	1	1	1	0	0	1	7.8648	14028000	12053000	12472000	0	0	15076000	0.132249	0.293143	3.92395	15.1784
Q8BX10	Serine/threonine-protein phosphatase PGAM5, mitochondrial	Pgam5	2	2	2	0	2	1	31.994	17517000	46835000	36474000	0	14082000	15876000	0.213769	0.383785	3.12879	8.74701
Q8CAQ8-3	MICOS complex subunit Mic60	Immt	1	1	1	1	1	1	78.727	36570000	29359000	35201000	19185000	24657000	0	0.271359	0.434943	2.88065	7.36483
Q3U276	Succinate dehydrogenase assembly factor 1, mitochondrial	Sdhaf1	1	0	1	0	0	0	13.142	4447200	0	2877400	0	0	0	0.118378	0.270201	2.77384	6.83926
P62077	Mitochondrial import inner membrane translocase subunit Tim8 B	Timm8b	1	2	2	3	2	0	9.2864	26500000	48525000	41143000	28240000	30805000	0	0.318615	0.477146	2.74944	6.72456
Q8VCX5	Calcium uptake protein 1, mitochondrial	Micu1	1	1	3	1	1	1	54.352	10949000	12537000	17641000	10733000	7513100	0	0.261932	0.428002	2.41008	5.31505
P35487	Pyruvate dehydrogenase E1 component subunit alpha, testis-specific form, mitochondrial	Pdha2	1	1	1	0	2	1	43.412	63051000	32874000	51840000	0	59420000	65597000	0.441599	0.594609	2.36894	5.1656
Q9CQU8	Mitochondrial inner membrane protease subunit 1	Immp1l	1	1	2	2	0	2	18.502	15631000	16010000	15663000	13586000	0	11401000	0.306602	0.465974	2.32777	5.0203
Q922H2	[Pyruvate dehydrogenase (acetyl-transferring)] kinase isozyme 3, mitochondrial	Pdk3	2	3	5	2	1	0	47.922	14961000	13197000	17714000	11881000	11690000	0	0.301988	0.462482	2.32541	5.01208
Q8K2T4	Ubiquinol-cytochrome-c reductase complex assembly factor 3	Uqcc3	2	2	2	2	2	2	9.5839	128690000	100290000	97328000	19420000	26260000	33050000	0.00126778	0.0300977	2.07324	4.20832
G5E8J7	Coenzyme Q-binding protein COQ10 homolog B, mitochondrial	Coq10b	1	1	1	1	1	0	21.933	5157500	5141400	7515500	5760400	4997300	0	0.345009	0.506783	1.70444	3.25902
Q9CTY5	Calcium uptake protein 3, mitochondrial	Micu3	1	2	1	2	0	1	59.809	5063800	4016600	6277600	6947800	0	3609100	0.381219	0.53551	1.55671	2.94183
O70571	[Pyruvate dehydrogenase (acetyl-transferring)] kinase isozyme 4, mitochondrial	Pdk4	22	23	24	21	18	15	46.596	261140000	243300000	197530000	108660000	92179000	75495000	0.00224078	0.0458613	1.35095	2.5508
Q8VCE6	5(3)-deoxyribonucleotidase, mitochondrial	Nt5m	1	2	0	0	0	1	25.602	3352400	5773800	0	0	0	5832100	0.574341	0.716759	1.35088	2.55067
Q9DBL7	Bifunctional coenzyme A synthase	Coasy	7	7	5	3	5	3	62.022	29432000	27737000	15002000	3325900	15964000	14603000	0.171185	0.342695	1.32715	2.50907
Q8R1R3	StAR-related lipid transfer protein 7, mitochondrial	Stard7	3	5	4	2	2	4	43.144	192010000	147010000	144460000	25857000	89449000	155000000	0.206153	0.377844	1.16924	2.24894
Q924L1	LETM1 domain-containing protein 1	Letmd1	4	4	4	2	2	2	41.7	45714000	35149000	26452000	15255000	14850000	17647000	0.00914754	0.0749077	1.13678	2.19889
Q6PE15	Mycophenolic acid acyl-glucuronide esterase, mitochondrial	Abhd10	11	11	11	8	10	9	33.04	58670000	85110000	64700000	39310000	37945000	33094000	0.00704413	0.0728981	0.903447	1.87053
Q99JR1	Sideroflexin-1	Sfxn1	6	6	6	3	2	4	35.649	35949000	31687000	35239000	25347000	15733000	15863000	0.0192285	0.105413	0.88858	1.85135
Q8BMD8	Calcium-binding mitochondrial carrier protein SCaMC-1	Slc25a24	13	14	15	8	9	9	52.901	61483000	65479000	75685000	37905000	33497000	39540000	0.00161155	0.0353391	0.867165	1.82408
Q9DCW5	Cytochrome c oxidase subunit 6A, mitochondrial	Cox6a1	4	4	4	4	4	4	12.483	1970600000	2120000000	2089900000	1136000000	1172300000	1152500000	1.78546e-05	0.00548135	0.83602	1.78512
P24270	Catalase	Cat	42	42	41	39	40	39	59.795	1446200000	1443700000	1068000000	915200000	800500000	535810000	0.0380073	0.147277	0.835341	1.78428
Q8R2R6	Mitochondrial ribosome-associated GTPase 1	Mtg1	4	6	6	4	4	2	36.679	18948000	32993000	25724000	21934000	17622000	7618300	0.191039	0.358708	0.816411	1.76102
Q9JIQ3	Diablo homolog, mitochondrial	Diablo	6	6	6	6	6	6	26.82	42593000	58082000	45232000	24350000	29833000	29375000	0.00869075	0.0749077	0.796876	1.73734
Q99JB2	Stomatin-like protein 2, mitochondrial	Stoml2	15	14	15	14	13	12	38.384	98865000	89275000	89414000	46456000	58854000	57634000	0.00291293	0.0526041	0.774764	1.71091
Q9CQY6	Ubiquinol-cytochrome-c reductase complex assembly factor 2	Uqcc2	7	7	7	6	7	6	16.32	60494000	63246000	65493000	36951000	38581000	36171000	6.00481e-05	0.00785872	0.760256	1.69379
Q9QXE0	2-hydroxyacyl-CoA lyase 1	Hacl1	8	10	8	7	6	5	63.66	32885000	33563000	26864000	22199000	19165000	14433000	0.0223434	0.111536	0.757212	1.69022
O35465	Peptidyl-prolyl cis-trans isomerase FKBP8	Fkbp8	2	5	4	3	3	2	43.528	13456000	32864000	27743000	13337000	13741000	13974000	0.12952	0.291301	0.753405	1.68577
Q9D8S4	Oligoribonuclease, mitochondrial	Rexo2	2	3	3	2	3	2	26.738	37421000	37851000	25924000	15093000	21678000	24639000	0.0583179	0.181747	0.729138	1.65765
P47791	Glutathione reductase, mitochondrial	Gsr	8	12	10	5	6	6	53.662	49113000	55690000	52219000	31465000	34617000	29596000	0.00104351	0.0284388	0.715823	1.64242
P11930	Nucleoside diphosphate-linked moiety X motif 19, mitochondrial	Nudt19	18	16	17	18	15	12	40.32	121100000	143880000	105630000	87880000	77514000	62626000	0.0216698	0.109846	0.703037	1.62793
Q8R2Y8	Peptidyl-tRNA hydrolase 2, mitochondrial	Ptrh2	7	7	7	5	7	6	19.526	158740000	121000000	120940000	96072000	77631000	74458000	0.0165301	0.0945887	0.688191	1.61126
Q9JIY5	Serine protease HTRA2, mitochondrial	Htra2	11	12	12	4	8	12	49.348	73404000	98535000	75752000	24981000	72783000	72162000	0.264116	0.428002	0.687368	1.61034
P62075	Mitochondrial import inner membrane translocase subunit Tim13	Timm13	5	4	4	5	5	5	10.458	137550000	226410000	224720000	129940000	120710000	107090000	0.0524483	0.17221	0.68627	1.60912
D6RDC6	tRNA modification GTPase GTPBP3, mitochondrial	Gtpbp3	1	0	0	1	0	0	24.527	20062000	0	0	5070700	0	0	0.819001	0.888736	0.661402	1.58162
P56501	Mitochondrial uncoupling protein 3	Ucp3	15	17	17	16	14	15	33.91	218320000	201630000	185590000	146940000	115340000	123520000	0.00617346	0.0703033	0.654804	1.5744
P51881	ADP/ATP translocase 2	Slc25a5	22	22	21	20	19	20	32.931	3873300000	4212100000	4055700000	3090000000	2320700000	2491300000	0.00815911	0.0747715	0.629662	1.5472
P50637	Translocator protein	Tspo	4	3	3	3	3	4	18.841	159710000	147790000	154910000	114190000	102410000	86299000	0.0071106	0.0728981	0.619075	1.53589
P09103	Protein disulfide-isomerase	P4hb	20	22	22	20	15	18	57.058	102860000	122520000	153240000	87608000	68171000	89258000	0.0411094	0.150786	0.619024	1.53584
Q91W90	Thioredoxin domain-containing protein 5	Txndc5	4	4	7	2	2	3	46.415	23454000	23615000	44930000	27823000	13979000	18974000	0.239486	0.41893	0.584551	1.49957
Q8BGA9	Mitochondrial inner membrane protein OXA1L	Oxa1l	2	2	3	3	3	2	48.219	73640000	135360000	122030000	79525000	87767000	52313000	0.178311	0.345183	0.578709	1.49351
Q9WVA2	Mitochondrial import inner membrane translocase subunit Tim8 A	Timm8a1	3	4	4	4	4	3	11.042	111070000	131270000	151440000	66245000	116850000	87057000	0.101547	0.24742	0.570726	1.48527
Q91VN4	MICOS complex subunit Mic25	Chchd6	11	13	14	12	10	10	29.852	253670000	388360000	379240000	191540000	232390000	264030000	0.0818249	0.216974	0.556187	1.47038
Q9QYR9	Acyl-coenzyme A thioesterase 2, mitochondrial	Acot2	31	29	29	29	28	28	49.656	3418400000	3635000000	2844700000	2084500000	2454200000	2215600000	0.0124208	0.0832595	0.546967	1.46101
Q925N1	Sideroflexin-4	Sfxn4	2	2	2	3	2	1	35.579	28126000	22095000	21134000	11182000	15121000	26615000	0.255452	0.428002	0.515073	1.42907
Q9DBG1	Sterol 26-hydroxylase, mitochondrial	Cyp27a1	4	4	4	7	2	4	60.719	33229000	36688000	38312000	31767000	25418000	22185000	0.0472593	0.163018	0.460861	1.37636
O35435	Dihydroorotate dehydrogenase (quinone), mitochondrial	Dhodh	18	18	17	18	18	18	42.699	205290000	163730000	153460000	138610000	116440000	127890000	0.0397155	0.148445	0.440441	1.35702
Q8C163	Nuclease EXOG, mitochondrial	Exog	4	4	4	2	3	3	41.383	41258000	33199000	31190000	23295000	25281000	29502000	0.0519314	0.17221	0.43267	1.34973
O70252	Heme oxygenase 2	Hmox2	2	1	3	1	2	2	35.738	29625000	34898000	44191000	29728000	24548000	25933000	0.085491	0.222063	0.423831	1.34149
Q8JZU2	Tricarboxylate transport protein, mitochondrial	Slc25a1	6	6	6	5	5	4	33.931	82230000	60815000	66567000	58980000	55288000	42676000	0.0946055	0.236557	0.419427	1.3374
Q9CWU6	Ubiquinol-cytochrome-c reductase complex assembly factor 1	Uqcc1	7	9	8	6	6	7	34.299	173150000	154300000	158410000	130160000	118390000	119460000	0.0038476	0.0562482	0.400354	1.31983
Q9DB73	NADH-cytochrome b5 reductase 1	Cyb5r1	14	14	13	12	11	11	34.134	160930000	149530000	137580000	111750000	113750000	113960000	0.00381838	0.0562482	0.39749	1.31721
Q64521	Glycerol-3-phosphate dehydrogenase, mitochondrial	Gpd2	40	40	41	37	35	38	80.953	265100000	182960000	195950000	159790000	162730000	162150000	0.0763702	0.211858	0.390855	1.31117
Q923Z3	Protein MTO1 homolog, mitochondrial	Mto1	3	4	4	3	4	4	74.331	12629000	10928000	8295000	6849600	9112700	8192000	0.145289	0.31362	0.387585	1.3082
Q9D6M3	Mitochondrial glutamate carrier 1	Slc25a22	14	14	16	15	14	13	34.67	277440000	287060000	266850000	245980000	196910000	199720000	0.024888	0.115697	0.378499	1.29999
P09925	Surfeit locus protein 1	Surf1	9	9	8	7	8	6	34.798	200860000	160670000	164000000	131750000	131560000	143260000	0.030135	0.130302	0.363942	1.28694
P16858	Glyceraldehyde-3-phosphate dehydrogenase	Gapdh	17	17	17	16	17	18	35.81	650400000	965970000	693410000	617930000	742350000	449530000	0.261899	0.428002	0.359685	1.28315
Q9R0X4	Acyl-coenzyme A thioesterase 9, mitochondrial	Acot9	23	23	21	25	23	22	50.56	360540000	384850000	303450000	271510000	283890000	262010000	0.0304009	0.130305	0.353319	1.2775
Q9CQB5	CDGSH iron-sulfur domain-containing protein 2	Cisd2	3	4	3	4	4	3	15.242	43549000	33437000	35143000	32850000	22212000	33724000	0.196155	0.366323	0.352104	1.27642
P30275	Creatine kinase U-type, mitochondrial	Ckmt1	3	2	4	2	2	3	47.003	54755000	32034000	42406000	38439000	26935000	34599000	0.263416	0.428002	0.351359	1.27576
Q8CFI5	Probable proline--tRNA ligase, mitochondrial	Pars2	9	9	6	10	5	7	53.517	45796000	45572000	44196000	35079000	34047000	37406000	0.0012745	0.0300977	0.348627	1.27335
Q8C2Q8	ATP synthase subunit gamma	Atp5c1	1	2	2	1	2	2	30.255	355240000	191650000	282400000	190170000	188690000	274220000	0.364161	0.523277	0.322122	1.25017
Q8BMG8	Mitochondrial folate transporter/carrier	Slc25a32	3	5	5	3	4	4	35.048	21562000	29950000	34232000	28882000	16729000	23990000	0.365612	0.523277	0.310479	1.24012
Q14CH7	Alanine--tRNA ligase, mitochondrial	Aars2	8	8	8	6	8	6	106.78	35678000	39127000	33727000	25528000	33801000	28787000	0.0816878	0.216974	0.307513	1.23757
Q8JZM0	Dimethyladenosine transferase 1, mitochondrial	Tfb1m	2	2	2	2	3	3	38.961	17079000	17584000	16607000	7807000	19805000	17072000	0.504035	0.6488	0.305981	1.23626
A2ADF7	Solute carrier family 25 member 34	Slc25a34	9	9	7	7	6	6	33.778	53140000	51842000	61195000	45052000	44693000	44663000	0.0154913	0.0923463	0.302205	1.23303
Q3ULF4	Paraplegin	Spg7	17	18	19	16	19	18	85.995	132680000	128220000	128900000	103560000	95931000	117970000	0.0270998	0.121454	0.30129	1.23225
Q8BL03	Mitochondrial basic amino acids transporter	Slc25a29	2	3	2	2	2	2	32.672	17557000	18742000	25641000	11594000	21557000	18510000	0.41444	0.569434	0.288978	1.22177
A2AIL4	NADH dehydrogenase (ubiquinone) complex I, assembly factor 6	Ndufaf6	7	7	7	7	6	6	38.362	46997000	37906000	39413000	30080000	32695000	39211000	0.123018	0.278697	0.288178	1.2211
Q61941	NAD(P) transhydrogenase, mitochondrial	Nnt	1	1	1	1	1	1	113.84	58800000	55832000	38126000	35071000	45461000	43703000	0.285926	0.451308	0.281681	1.21561
Q99J25	rRNA methyltransferase 1, mitochondrial	Mrm1	1	1	1	1	1	1	34.843	3691900	5199300	6529700	5348600	3397100	3853100	0.415483	0.569434	0.280071	1.21425
Q8BGP6	Solute carrier family 25 member 40	Slc25a40	9	9	11	9	6	8	37.963	49351000	56105000	54034000	42284000	46035000	43072000	0.0137278	0.0883127	0.278495	1.21293
Q8BGD8	Cytochrome c oxidase assembly factor 6 homolog	Coa6	2	2	2	2	1	2	9.2983	25096000	33940000	33750000	28605000	20242000	28443000	0.288135	0.453628	0.267879	1.20404
A0A1W2P7T7			3	1	3	2	1	1	21.634	6591900	9039000	5532000	8585300	4258100	5170600	0.50541	0.649209	0.267416	1.20365
Q91V12	Cytosolic acyl coenzyme A thioester hydrolase	Acot7	7	6	7	5	7	7	42.536	115280000	120730000	94594000	87059000	92331000	94608000	0.0809647	0.216974	0.26392	1.20074
Q9DAT5	Mitochondrial tRNA-specific 2-thiouridylase 1	Trmu	12	15	15	9	13	12	47.24	59292000	59368000	52345000	40158000	53293000	50407000	0.136895	0.299986	0.25744	1.19536
Q9DCS3	Trans-2-enoyl-CoA reductase, mitochondrial	Mecr	14	14	14	13	14	13	40.342	247540000	239350000	216620000	179210000	217160000	202770000	0.0785949	0.213528	0.233899	1.17601
Q9CWD8	Iron-sulfur protein NUBPL	Nubpl	5	5	4	3	6	5	34.139	35931000	42516000	34193000	25980000	33044000	37846000	0.284694	0.45052	0.228336	1.17148
Q9CZP5	Mitochondrial chaperone BCS1	Bcs1l	27	27	27	21	24	25	47.406	166600000	146490000	132980000	126550000	129900000	124590000	0.0819838	0.216974	0.221368	1.16584
Q9CQ85	Mitochondrial import inner membrane translocase subunit Tim22	Timm22	2	4	4	2	4	4	20.114	80209000	59768000	62313000	29364000	82725000	78093000	0.68637	0.799679	0.218369	1.16342
Q99L13	3-hydroxyisobutyrate dehydrogenase, mitochondrial	Hibadh	18	18	18	18	18	18	35.44	774900000	755830000	620010000	623410000	630920000	588670000	0.111586	0.263515	0.216422	1.16185
Q9WUR2-2	Enoyl-CoA delta isomerase 2, mitochondrial	Eci2	24	24	23	22	22	24	39.503	955840000	1084800000	949420000	875660000	907850000	794200000	0.0659419	0.196545	0.213615	1.15959
Q99J39	Malonyl-CoA decarboxylase, mitochondrial	Mlycd	26	26	27	24	26	24	54.735	563970000	572430000	490100000	498860000	494990000	414870000	0.136459	0.299986	0.209033	1.15591
Q8BH04	Phosphoenolpyruvate carboxykinase [GTP], mitochondrial	Pck2	10	10	10	11	11	7	70.527	22154000	24454000	23931000	22229000	20393000	18531000	0.0750895	0.210525	0.208687	1.15564
Q9CZN8	Glutamyl-tRNA(Gln) amidotransferase subunit A, mitochondrial	Qrsl1	14	15	15	14	15	13	56.782	35274000	48329000	37366000	36080000	35524000	32884000	0.24439	0.422692	0.198613	1.14759
Q8BYL4	Tyrosine--tRNA ligase, mitochondrial	Yars2	11	11	10	13	12	10	52.597	100510000	119010000	90922000	89864000	91836000	88278000	0.167753	0.342695	0.192684	1.14289
Q8BG51-4	Mitochondrial Rho GTPase 1	Rhot1	22	22	20	18	19	17	80.827	110130000	113680000	103350000	102830000	91254000	93630000	0.0480896	0.164275	0.186153	1.13773
O08600	Endonuclease G, mitochondrial	Endog	10	10	10	10	9	9	32.19	254760000	234220000	206010000	203850000	203970000	202520000	0.110872	0.263515	0.18193	1.1344
Q8C5H8-2	NAD kinase 2, mitochondrial	Nadk2	1	1	0	0	1	1	43.308	0	9954900	0	0	6820500	0	0.946198	0.966664	0.181843	1.13433
Q9Z2Z6	Mitochondrial carnitine/acylcarnitine carrier protein	Slc25a20	25	26	28	27	26	27	33.026	2627300000	2515300000	2378400000	2310500000	2246000000	2115300000	0.0368434	0.144088	0.172626	1.12711
P56394	Cytochrome c oxidase copper chaperone	Cox17	5	7	7	4	5	5	6.784	53113000	102350000	72926000	82897000	69317000	49066000	0.665799	0.787122	0.163895	1.12031
Q8BIP0	Aspartate--tRNA ligase, mitochondrial	Dars2	12	17	12	14	17	15	74.101	58588000	61640000	62190000	44086000	64403000	56397000	0.373175	0.531002	0.162696	1.11938
Q9CXJ1	Probable glutamate--tRNA ligase, mitochondrial	Ears2	10	13	13	11	11	12	58.326	49136000	58487000	48754000	42895000	48202000	48786000	0.203904	0.3771	0.158016	1.11575
Q9CPX8	Cytochrome b-c1 complex subunit 10	Uqcr11	2	2	2	2	2	2	6.5386	1078900000	1029200000	938890000	636430000	1124400000	1060700000	0.598651	0.739581	0.152623	1.11159
Q99KE1	NAD-dependent malic enzyme, mitochondrial	Me2	1	1	2	1	1	2	65.798	70314000	50594000	88475000	79408000	45650000	63497000	0.671562	0.791438	0.150487	1.10994
Q99LP6	GrpE protein homolog 1, mitochondrial	Grpel1	13	13	13	14	12	12	24.307	335580000	375960000	293450000	252130000	328700000	328880000	0.420515	0.57377	0.147284	1.10748
Q8BUY5	Complex I assembly factor TIMMDC1, mitochondrial	Timmdc1	11	10	11	12	10	10	31.791	184870000	173050000	164680000	153710000	158820000	160270000	0.0503961	0.168169	0.143085	1.10426
K3W4P5	Mitochondrial inner membrane protease subunit 2	Immp2l	2	2	2	1	2	1	8.718	16159000	12499000	14922000	12664000	14375000	12555000	0.352009	0.514955	0.133012	1.09658
Q922Q1	Mitochondrial amidoxime reducing component 2	Mtarc2	12	15	14	13	13	12	38.194	89691000	113180000	145630000	128380000	95706000	91361000	0.629346	0.759172	0.132403	1.09612
Q9D0D3	Poly(A) RNA polymerase, mitochondrial	Mtpap	7	8	8	7	6	6	65.229	36484000	49512000	50370000	50075000	29476000	46861000	0.666618	0.787122	0.131863	1.09571
Q8JZN5	Acyl-CoA dehydrogenase family member 9, mitochondrial	Acad9	37	36	33	38	36	34	68.721	450220000	411540000	377310000	324550000	404390000	405910000	0.370298	0.528752	0.130689	1.09482
Q7TNS2	MICOS complex subunit Mic10	Minos1	5	5	4	5	4	4	8.5669	568720000	716800000	620970000	608130000	577840000	553800000	0.294156	0.457244	0.126466	1.09162
P47934	Carnitine O-acetyltransferase	Crat	40	41	42	40	40	39	70.839	1801000000	1538500000	1512000000	1369000000	1551000000	1565900000	0.335804	0.495633	0.111155	1.08009
Q9D799	Methionyl-tRNA formyltransferase, mitochondrial	Mtfmt	1	1	1	1	1	1	43.092	7852400	13732000	8914200	9656100	9174000	8635900	0.681422	0.798942	0.10979	1.07907
Q8VCM4	Lipoyltransferase 1, mitochondrial	Lipt1	4	4	4	3	3	3	42.145	17229000	26789000	18540000	19449000	19349000	18103000	0.612372	0.751993	0.109646	1.07896
G5E814	NADH dehydrogenase [ubiquinone] 1 alpha subcomplex subunit 11	Ndufa11	10	10	10	10	10	10	15.115	674980000	1143400000	1085300000	1153900000	837630000	696570000	0.760733	0.856223	0.105033	1.07552
Q8C5H8	NAD kinase 2, mitochondrial	Nadk2	13	11	11	12	10	13	50.858	143020000	156870000	123720000	108090000	147490000	140100000	0.573758	0.716759	0.10452	1.07514
P38647	Stress-70 protein, mitochondrial	Hspa9	58	58	59	58	57	55	73.46	1764400000	1815000000	1521100000	1438700000	1683300000	1618900000	0.373604	0.531002	0.104396	1.07504
Q9JJL8	Serine--tRNA ligase, mitochondrial	Sars2	11	14	12	7	12	13	58.316	97468000	104630000	88232000	86839000	97077000	86004000	0.316132	0.474584	0.10386	1.07464
Q64310	Surfeit locus protein 4	Surf4	1	1	2	2	2	2	30.381	6411900	9876600	11550000	11604000	5828900	8794100	0.808646	0.886622	0.0994256	1.07135
Q9CQR4	Acyl-coenzyme A thioesterase 13	Acot13	7	7	7	7	7	7	15.183	1581200000	1837000000	1674300000	1606000000	1544600000	1596900000	0.206088	0.377844	0.0986506	1.07077
Q921H9	Cytochrome c oxidase assembly factor 7	Coa7	4	5	5	2	5	4	25.617	20396000	52084000	34971000	17797000	42835000	40043000	0.875393	0.917221	0.0944366	1.06765
Q8R0N6	Hydroxyacid-oxoacid transhydrogenase, mitochondrial	Adhfe1	19	22	21	20	18	17	49.937	240930000	256880000	201450000	215950000	236730000	200530000	0.495676	0.642078	0.0941238	1.06742
P99028	Cytochrome b-c1 complex subunit 6, mitochondrial	Uqcrh	7	7	7	6	6	7	10.435	1364700000	1907800000	1803700000	1498400000	1774100000	1459000000	0.624252	0.759172	0.0919876	1.06584
P62073	Mitochondrial import inner membrane translocase subunit Tim10	Timm10	3	5	4	5	4	5	10.333	38457000	57915000	54189000	55345000	50812000	35508000	0.751148	0.850931	0.0911388	1.06521
Q3UMR5	Calcium uniporter protein, mitochondrial	Mcu	6	8	8	5	5	6	39.681	86785000	90444000	98831000	107900000	78019000	76786000	0.631529	0.760311	0.0877145	1.06269
P42125	Enoyl-CoA delta isomerase 1, mitochondrial	Eci1	21	21	21	21	20	20	32.25	3126400000	3625200000	2883900000	3310100000	3063900000	2706500000	0.548921	0.690651	0.0839698	1.05993
Q9D8H7	Metalloendopeptidase OMA1, mitochondrial	Oma1	7	8	8	9	9	9	58.877	70196000	66141000	74867000	62909000	70869000	65932000	0.324699	0.485074	0.0806217	1.05747
Q8BK08	Transmembrane protein 11, mitochondrial	Tmem11	5	5	5	5	6	5	21.311	115870000	122090000	123750000	129550000	106380000	108460000	0.46849	0.615887	0.0759932	1.05409
Q61578	NADPH:adrenodoxin oxidoreductase, mitochondrial	Fdxr	19	18	19	15	17	16	54.201	64714000	75911000	67630000	67045000	70492000	60290000	0.482803	0.629387	0.0738475	1.05252
O35129	Prohibitin-2	Phb2	20	19	19	20	20	20	33.296	3378200000	2954000000	2788100000	2743500000	3026300000	2894900000	0.485514	0.630418	0.0703735	1.04999
O35459	Delta(3,5)-Delta(2,4)-dienoyl-CoA isomerase, mitochondrial	Ech1	22	22	22	22	21	22	36.118	3373700000	3012500000	2643000000	2765800000	3018900000	2785800000	0.561643	0.705212	0.0692196	1.04915
P08228	Superoxide dismutase [Cu-Zn]	Sod1	6	7	6	5	6	5	15.942	104770000	171910000	103120000	126970000	155450000	81812000	0.862737	0.911739	0.0672938	1.04775
Q5SRC5	Cytochrome c oxidase assembly protein COX11, mitochondrial	Cox11	1	3	3	2	1	2	15.619	34105000	33909000	33956000	22486000	42242000	35995000	0.819259	0.888736	0.0666053	1.04725
Q9CZD5	Translation initiation factor IF-3, mitochondrial	Mtif3	1	1	1	1	1	1	31.739	26191000	20913000	17705000	16877000	21376000	23472000	0.778195	0.869751	0.0652122	1.04624
A0A0N4SW11	S-adenosylmethionine mitochondrial carrier protein	Slc25a26	0	0	1	1	0	0	12.524	0	0	4325000	3780000	0	0	0.976253	0.984208	0.0647717	1.04592
Q9CR84	ATP synthase F(0) complex subunit C1, mitochondrial	Atp5g1	2	1	2	1	1	2	14.2	155530000	168920000	146890000	124440000	149430000	181860000	0.725443	0.832565	0.0635071	1.045
Q9CWE0	Mitochondrial fission regulator 1-like	Mtfr1l	6	6	6	7	5	6	31.726	28082000	63306000	47715000	41638000	37384000	47802000	0.869091	0.913736	0.0630131	1.04465
Q8BHF7	CDP-diacylglycerol--glycerol-3-phosphate 3-phosphatidyltransferase, mitochondrial	Pgs1	5	6	6	4	5	5	62.488	31344000	28594000	28985000	26090000	26349000	33160000	0.629069	0.759172	0.0628395	1.04452
Q9JKL4	NADH dehydrogenase [ubiquinone] 1 alpha subcomplex assembly factor 3	Ndufaf3	7	7	7	7	5	7	20.733	120900000	157750000	132450000	178290000	108470000	115190000	0.822491	0.889101	0.0604553	1.04279
Q9CQ69	Cytochrome b-c1 complex subunit 8	Uqcrq	12	11	11	12	12	11	9.7681	3361300000	2626200000	2562200000	2033100000	2814100000	3492500000	0.829345	0.893364	0.0595881	1.04217
Q9D023	Mitochondrial pyruvate carrier 2	Mpc2	10	10	10	11	10	10	14.286	1807000000	1752900000	1668600000	1741100000	1618900000	1657700000	0.263424	0.428002	0.0592607	1.04193
Q9D6Y7	Mitochondrial peptide methionine sulfoxide reductase	Msra	11	11	12	11	12	10	25.988	101600000	101730000	83451000	78503000	102110000	95920000	0.728932	0.833669	0.0552673	1.03905
Q99LX0	Protein deglycase DJ-1	Park7	9	8	8	8	8	9	20.021	159510000	175260000	136870000	141050000	149600000	162550000	0.683134	0.798942	0.0525837	1.03712
A0A0R4J081	Complex I intermediate-associated protein 30, mitochondrial	Ndufaf1	18	15	17	17	16	14	37.985	124360000	110540000	96897000	108320000	107140000	103040000	0.65097	0.776108	0.0518716	1.03661
Q9D6Z0	Alpha-ketoglutarate-dependent dioxygenase alkB homolog 7, mitochondrial	Alkbh7	2	3	2	1	3	2	24.97	19383000	21203000	18566000	18616000	19269000	19098000	0.424798	0.577049	0.0518258	1.03658
Q99JT1	Glutamyl-tRNA(Gln) amidotransferase subunit B, mitochondrial	Gatb	8	10	8	5	9	8	62.118	45320000	53930000	41682000	50499000	40396000	44919000	0.740687	0.840632	0.0509561	1.03595
Q60931	Voltage-dependent anion-selective channel protein 3	Vdac3	18	17	17	18	18	18	30.752	1828700000	1689300000	1707600000	1657000000	1721400000	1670000000	0.282576	0.448685	0.0490697	1.0346
P50544	Very long-chain specific acyl-CoA dehydrogenase, mitochondrial	Acadvl	56	54	56	53	53	56	70.875	5639300000	4953300000	4828500000	4938000000	5109400000	4829800000	0.541598	0.685652	0.0488116	1.03441
Q8K0D5	Elongation factor G, mitochondrial	Gfm1	36	41	39	34	37	37	83.549	240450000	287230000	225120000	234040000	264210000	228660000	0.729855	0.833669	0.0456645	1.03216
Q9D880	Mitochondrial import inner membrane translocase subunit TIM50	Timm50	13	12	13	14	13	12	39.776	350040000	301340000	306410000	286610000	297920000	344450000	0.69021	0.80263	0.0453555	1.03194
Q9CWV0	Mitochondrial assembly of ribosomal large subunit protein 1	Malsu1	2	2	2	1	1	2	26.02	11014000	13795000	9176600	9282300	10006000	13665000	0.860375	0.91081	0.0452035	1.03183
P97493	Thioredoxin, mitochondrial	Txn2	5	5	5	5	5	5	18.255	136430000	188170000	153250000	167380000	163760000	131800000	0.825888	0.891204	0.0410074	1.02883
P67778	Prohibitin	Phb	22	22	21	21	22	22	29.82	2632000000	2363100000	2244100000	2471800000	2195300000	2363100000	0.653318	0.777398	0.0407721	1.02866
A2AKU9	ATP synthase subunit gamma	Atp5c1	20	20	22	20	20	20	32.77	12535000000	10597000000	10370000000	9314300000	10905000000	12531000000	0.813494	0.887185	0.0380084	1.0267
Q80XL6	Acyl-CoA dehydrogenase family member 11	Acad11	40	39	40	37	39	38	87.365	448100000	340630000	294510000	380730000	398660000	273810000	0.885596	0.923185	0.0377471	1.02651
Q8R1V4	Transmembrane emp24 domain-containing protein 4	Tmed4	4	4	4	3	3	4	26.022	47989000	56111000	55888000	58336000	54271000	44071000	0.810715	0.887185	0.0363763	1.02553
O88967	ATP-dependent zinc metalloprotease YME1L1	Yme1l1	15	15	14	14	14	13	80.027	61699000	60577000	48775000	53216000	53025000	59961000	0.785932	0.87115	0.0358671	1.02517
Q9CZR3	Mitochondrial import receptor subunit TOM40B	Tomm40l	8	8	6	8	9	8	34.004	59537000	47302000	46167000	52099000	52337000	44273000	0.813119	0.887185	0.0356789	1.02504
Q8BMS1	Trifunctional enzyme subunit alpha, mitochondrial	Hadha	77	73	69	71	72	74	82.669	12977000000	11944000000	11845000000	11671000000	12068000000	12106000000	0.476347	0.622292	0.0355619	1.02496
P48962	ADP/ATP translocase 1	Slc25a4	48	49	48	48	49	46	32.904	20024000000	18703000000	17318000000	17574000000	18458000000	18578000000	0.618649	0.755171	0.0353305	1.02479
P51174	Long-chain specific acyl-CoA dehydrogenase, mitochondrial	Acadl	34	33	34	33	33	32	47.907	7920200000	8134900000	6648900000	6994700000	7941400000	7167400000	0.75878	0.856223	0.0352249	1.02472
Q9Z0V7	Mitochondrial import inner membrane translocase subunit Tim17-B	Timm17b	2	2	4	2	1	2	18.352	118030000	95318000	89416000	96745000	101610000	95228000	0.794563	0.87903	0.0346069	1.02428
Q9CQ62	2,4-dienoyl-CoA reductase, mitochondrial	Decr1	28	29	27	26	26	28	36.213	4374700000	4701100000	4045000000	4767200000	4383100000	3710400000	0.797109	0.879194	0.033886	1.02377
Q91WS0	CDGSH iron-sulfur domain-containing protein 1	Cisd1	9	8	9	9	9	10	12.097	1647500000	1856400000	1535000000	1538900000	1854200000	1540700000	0.805348	0.884586	0.0315806	1.02213
Q78J03	Methionine-R-sulfoxide reductase B2, mitochondrial	Msrb2	11	12	12	13	11	12	19.157	117420000	136950000	119750000	102980000	131140000	133980000	0.841366	0.898432	0.0299549	1.02098
Q8QZS1	3-hydroxyisobutyryl-CoA hydrolase, mitochondrial	Hibch	26	26	27	26	25	26	43.037	770890000	884700000	710750000	756420000	809940000	743540000	0.779093	0.869751	0.0298812	1.02093
Q9Z0V8	Mitochondrial import inner membrane translocase subunit Tim17-A	Timm17a	4	4	4	4	3	4	18.111	95666000	94906000	74176000	100610000	67731000	93062000	0.898157	0.933111	0.028916	1.02025
Q99KK9	Probable histidine--tRNA ligase, mitochondrial	Hars2	8	9	9	7	6	9	56.985	32956000	30020000	27486000	25807000	29115000	34393000	0.871298	0.914491	0.0245069	1.01713
Q3UN02	Lysocardiolipin acyltransferase 1	Lclat1	0	3	1	1	1	1	44.399	0	9640700	20922000	15026000	0	12906000	0.995128	0.996752	0.0189095	1.01319
Q8JZN7	Mitochondrial Rho GTPase 2	Rhot2	16	18	16	17	14	14	69.07	116230000	114410000	115960000	120090000	109770000	113260000	0.708392	0.81758	0.0155277	1.01082
Q9CQV1	Mitochondrial import inner membrane translocase subunit TIM16	Pam16	4	6	5	4	5	4	13.784	198330000	207560000	182260000	170300000	190040000	226200000	0.932606	0.959163	0.0118167	1.00822
Q9D1I6	39S ribosomal protein L14, mitochondrial	Mrpl14	4	4	4	4	4	4	15.874	39926000	47033000	42800000	31576000	56013000	44390000	0.966187	0.983001	0.0112623	1.00784
Q03265	ATP synthase subunit alpha, mitochondrial	Atp5a1	63	63	62	58	60	61	59.752	13938000000	11548000000	11638000000	10808000000	12701000000	13376000000	0.943858	0.966664	0.00960795	1.00668
Q9D1E8	1-acyl-sn-glycerol-3-phosphate acyltransferase epsilon	Agpat5	5	3	4	3	2	5	42.202	18129000	13153000	17089000	18246000	13439000	16370000	0.971772	0.983299	0.00723267	1.00503
Q8JZQ2	AFG3-like protein 2	Afg3l2	50	50	49	49	48	49	89.518	269370000	269910000	264070000	243690000	264570000	294220000	0.945236	0.966664	0.00579898	1.00403
P29758	Ornithine aminotransferase, mitochondrial	Oat	27	27	27	26	27	26	48.354	817490000	771910000	651620000	725180000	788000000	712080000	0.965095	0.983001	0.00502968	1.00349
Q9WTP6	Adenylate kinase 2, mitochondrial	Ak2	15	15	16	14	13	15	26.468	298480000	365630000	249280000	294200000	329800000	280020000	0.997321	0.997321	0.000622431	1.00043
P97742	Carnitine O-palmitoyltransferase 1, liver isoform	Cpt1a	20	23	23	22	20	20	88.25	73238000	68827000	70870000	84147000	61919000	68893000	0.986942	0.990168	-0.00230281	-1.0016
P08249	Malate dehydrogenase, mitochondrial	Mdh2	30	34	34	31	32	32	35.611	8771000000	10260000000	8454900000	9316200000	9828200000	8353100000	0.982979	0.987806	-0.00249608	-1.00173
Q9CZU6	Citrate synthase, mitochondrial	Cs	33	32	33	32	33	33	51.736	8603400000	7761300000	6688900000	6832300000	8473400000	7781200000	0.977796	0.984208	-0.0041097	-1.00285
Q3U2A8	Valine--tRNA ligase, mitochondrial	Vars2	9	9	7	12	10	9	118.46	36658000	38898000	34305000	34367000	40008000	36072000	0.940137	0.965291	-0.00665029	-1.00462
Q9CZW5	Mitochondrial import receptor subunit TOM70	Tomm70a	23	26	28	26	23	23	67.589	140850000	150890000	138650000	140810000	140370000	151210000	0.900812	0.934288	-0.00681051	-1.00473
B1AXP6	Mitochondrial import receptor subunit TOM5 homolog	Tomm5	2	2	2	2	2	2	6.0372	14836000	20992000	19404000	21519000	15718000	18125000	0.97416	0.983773	-0.0069046	-1.0048
Q9CQV7	Mitochondrial import inner membrane translocase subunit TIM14	Dnajc19	5	5	6	5	5	5	12.436	48727000	52476000	40888000	36712000	47259000	61387000	0.972089	0.983299	-0.00890605	-1.00619
Q9D3D9	ATP synthase subunit delta, mitochondrial	Atp5d	7	7	7	7	6	7	17.6	5910500000	5362000000	4897300000	5054200000	5623000000	5574800000	0.919966	0.949343	-0.00990295	-1.00689
Q9QYA2	Mitochondrial import receptor subunit TOM40 homolog	Tomm40	14	14	14	14	14	15	37.895	194020000	215670000	205420000	193660000	213410000	213610000	0.851666	0.906279	-0.0128422	-1.00894
Q811I0	ATP synthase mitochondrial F1 complex assembly factor 1	Atpaf1	12	11	11	12	12	11	36.354	91081000	103480000	84906000	82319000	97416000	102910000	0.913488	0.94524	-0.0147991	-1.01031
Q9D1H6	NADH dehydrogenase [ubiquinone] 1 alpha subcomplex assembly factor 4	Ndufaf4	10	9	11	8	10	8	20.082	257510000	198400000	227700000	237000000	246310000	205750000	0.914451	0.94524	-0.0153599	-1.0107
Q9D0M3	Cytochrome c1, heme protein, mitochondrial	Cyc1	22	22	21	22	21	22	35.327	4685100000	3915700000	3899200000	3947900000	4444600000	4272800000	0.833494	0.894695	-0.0225989	-1.01579
Q99JY0	Trifunctional enzyme subunit beta, mitochondrial	Hadhb	49	47	47	47	48	49	51.386	6220900000	5474500000	5250300000	5385600000	6053300000	5758200000	0.804195	0.884586	-0.0233994	-1.01635
Q9DCN2	NADH-cytochrome b5 reductase 3	Cyb5r3	15	14	15	18	15	15	34.127	143530000	117960000	128770000	139590000	137700000	119360000	0.83323	0.894695	-0.0245317	-1.01715
Q8BIJ6	Isoleucine--tRNA ligase, mitochondrial	Iars2	41	42	41	43	42	39	112.8	378110000	391520000	350670000	393220000	380650000	367020000	0.646707	0.773099	-0.0272185	-1.01905
P56393	Cytochrome c oxidase subunit 7B, mitochondrial	Cox7b	2	2	2	1	2	2	9.0113	1436400000	1141900000	1131100000	1067100000	1214800000	1520900000	0.883378	0.922438	-0.0292397	-1.02047
Q9CQX2	Cytochrome b5 type B	Cyb5b	6	6	6	6	6	6	16.318	584620000	440130000	406330000	549350000	455810000	443830000	0.882449	0.922438	-0.0293611	-1.02056
Q9CQW7	Apoptogenic protein 1, mitochondrial	Apopt1	2	1	1	2	1	1	22.715	10847000	11587000	10659000	10089000	10129000	13961000	0.858767	0.910679	-0.0302671	-1.0212
Q9DCJ5	NADH dehydrogenase [ubiquinone] 1 alpha subcomplex subunit 8	Ndufa8	15	15	16	16	15	15	19.992	2376600000	2438700000	2682100000	2651100000	2534200000	2466200000	0.642242	0.771695	-0.0306791	-1.02149
Q8BGH2	Sorting and assembly machinery component 50 homolog	Samm50	29	29	28	30	30	29	51.863	1176300000	1046300000	1026600000	1131100000	1159900000	1029100000	0.713245	0.820098	-0.031894	-1.02235
Q78IK4	MICOS complex subunit Mic27	Apool	19	20	20	19	20	20	29.26	1025800000	880780000	833730000	879770000	946930000	966260000	0.762052	0.856223	-0.0319182	-1.02237
Q61586	Glycerol-3-phosphate acyltransferase 1, mitochondrial	Gpam	15	16	16	17	16	9	93.703	41697000	35056000	30769000	35181000	39093000	35033000	0.821067	0.889101	-0.0331135	-1.02322
Q61387	Cytochrome c oxidase subunit 7A-related protein, mitochondrial	Cox7a2l	2	3	2	4	5	4	12.399	70094000	104660000	99513000	86916000	92581000	97236000	0.867736	0.913736	-0.0333379	-1.02338
P56480	ATP synthase subunit beta, mitochondrial	Atp5b	47	44	41	45	43	42	56.3	18844000000	16052000000	16096000000	15687000000	18501000000	18032000000	0.760463	0.856223	-0.0347239	-1.02436
Q8R1I1	Cytochrome b-c1 complex subunit 9	Uqcr10	4	4	4	4	4	5	7.4454	3642900000	2863900000	3099500000	2831800000	3530700000	3484100000	0.817316	0.888736	-0.0357857	-1.02511
Q8K1R3	Polyribonucleotide nucleotidyltransferase 1, mitochondrial	Pnpt1	22	23	26	25	24	24	85.682	128810000	130010000	118510000	109710000	137780000	141500000	0.786021	0.87115	-0.0359955	-1.02526
Q9EQ20	Methylmalonate-semialdehyde dehydrogenase [acylating], mitochondrial	Aldh6a1	35	37	35	38	36	35	57.915	1417500000	1598800000	1364400000	1409900000	1652100000	1432100000	0.734343	0.836524	-0.0364742	-1.0256
Q9CZ13	Cytochrome b-c1 complex subunit 1, mitochondrial	Uqcrc1	32	32	33	32	31	32	52.851	6760100000	5711800000	5912100000	6229100000	6293800000	6318300000	0.625483	0.759172	-0.0392774	-1.0276
Q8C6I2	Succinate dehydrogenase assembly factor 2, mitochondrial	Sdhaf2	5	5	4	6	5	4	19.431	26919000	20138000	18390000	19848000	27681000	19771000	0.866903	0.913736	-0.0412706	-1.02902
Q8VEA4	Mitochondrial intermembrane space import and assembly protein 40	Chchd4	2	4	3	2	2	3	15.525	68114000	102040000	107300000	117740000	94257000	73308000	0.890939	0.927181	-0.0418377	-1.02942
Q3V132	ADP/ATP translocase 4	Slc25a31	1	1	1	1	1	1	35.257	129390000	133090000	116320000	140810000	133230000	116850000	0.684957	0.79955	-0.0433661	-1.03052
Q60930	Voltage-dependent anion-selective channel protein 2	Vdac2	21	23	22	21	23	22	31.732	2128300000	2134400000	2225100000	2584500000	2141500000	2018700000	0.682562	0.798942	-0.0481771	-1.03396
Q9D125	28S ribosomal protein S25, mitochondrial	Mrps25	6	6	6	7	6	6	19.92	41297000	40886000	37333000	33407000	49286000	42521000	0.781264	0.870592	-0.0504697	-1.0356
Q04447	Creatine kinase B-type	Ckb	3	2	2	2	2	2	42.713	22208000	18915000	18657000	27152000	15418000	20819000	0.847623	0.903543	-0.0510832	-1.03604
Q8BGB8	Ubiquinone biosynthesis protein COQ4 homolog, mitochondrial	Coq4	7	7	6	6	6	7	30.084	49459000	47246000	46556000	47881000	56898000	44599000	0.647187	0.773099	-0.0531502	-1.03753
Q9WV96	Mitochondrial import inner membrane translocase subunit Tim10 B	Timm10b	5	6	6	5	7	5	11.314	24611000	26723000	22392000	24007000	29559000	23436000	0.674687	0.793597	-0.058471	-1.04136
Q8R5L1	Complement component 1 Q subcomponent-binding protein, mitochondrial	C1qbp	10	10	10	10	10	10	31.025	1327000000	1398300000	1156900000	1209700000	1449000000	1385900000	0.626641	0.759172	-0.0594749	-1.04209
P00397	Cytochrome c oxidase subunit 1	Mtco1	5	5	5	5	5	5	56.909	2142000000	2327300000	2306500000	2584100000	2308300000	2183700000	0.4996	0.645799	-0.0599823	-1.04245
E9QJS0	28S ribosomal protein S10, mitochondrial	Mrps10	4	4	4	4	4	4	18.698	37398000	41535000	31527000	33628000	40906000	40366000	0.703053	0.812946	-0.0604134	-1.04276
Q9WUM5	Succinyl-CoA ligase [ADP/GDP-forming] subunit alpha, mitochondrial	Suclg1	20	21	21	20	20	21	36.154	3432800000	3642200000	3103600000	3192300000	3970100000	3482000000	0.615021	0.753739	-0.0618496	-1.0438
P48771	Cytochrome c oxidase subunit 7A2, mitochondrial	Cox7a2	3	4	3	4	4	3	9.2908	968110000	1093500000	930550000	1143800000	1078200000	913690000	0.617739	0.755171	-0.0646286	-1.04582
Q9CQE3	28S ribosomal protein S17, mitochondrial	Mrps17	4	4	4	3	4	4	13.382	38490000	60563000	55170000	63506000	47917000	48447000	0.797575	0.879194	-0.0656776	-1.04658
Q9CR62	Mitochondrial 2-oxoglutarate/malate carrier protein	Slc25a11	25	25	24	25	25	24	34.155	3354100000	2990800000	3039400000	2810000000	3472700000	3610200000	0.604159	0.743394	-0.0694879	-1.04934
P97807-2	Fumarate hydratase, mitochondrial	Fh	33	34	34	34	34	33	50.052	5009900000	5271300000	4436500000	4680700000	5542200000	5219900000	0.534827	0.678479	-0.0696144	-1.04944
Q9D6S7	Ribosome-recycling factor, mitochondrial	Mrrf	8	8	8	9	8	10	29.05	194320000	235430000	203750000	190610000	236420000	239920000	0.627176	0.759172	-0.0713323	-1.05069
Q9CQL5	39S ribosomal protein L18, mitochondrial	Mrpl18	4	5	4	5	4	3	20.677	56086000	62518000	50943000	47805000	67854000	64356000	0.696752	0.807395	-0.0749582	-1.05333
Q80X85	28S ribosomal protein S7, mitochondrial	Mrps7	9	9	9	9	9	9	28.062	78532000	91779000	76013000	76226000	86076000	97704000	0.600823	0.740774	-0.0755405	-1.05376
Q99JR6	Nicotinamide/nicotinic acid mononucleotide adenylyltransferase 3	Nmnat3	13	14	13	15	14	14	27.702	119230000	120930000	102400000	95423000	134450000	134920000	0.696937	0.807395	-0.0764828	-1.05444
Q8VDT9	39S ribosomal protein L50, mitochondrial	Mrpl50	4	5	4	4	4	4	18.213	40321000	58367000	74961000	39519000	82664000	63397000	0.858422	0.910679	-0.0771325	-1.05492
O70325	Phospholipid hydroperoxide glutathione peroxidase, mitochondrial	Gpx4	12	12	13	12	12	12	22.228	238560000	264950000	265100000	332090000	229800000	258270000	0.660159	0.783351	-0.0780748	-1.05561
Q9CQQ7	ATP synthase F(0) complex subunit B1, mitochondrial	Atp5f1	26	25	29	26	27	27	28.948	20622000000	17054000000	16990000000	19026000000	18942000000	19516000000	0.447725	0.598918	-0.0784124	-1.05586
P40630	Transcription factor A, mitochondrial	Tfam	10	9	10	10	9	9	27.987	234280000	209020000	184900000	196660000	233480000	233120000	0.564618	0.707501	-0.0804844	-1.05737
Q8K009	Mitochondrial 10-formyltetrahydrofolate dehydrogenase	Aldh1l2	19	17	18	17	18	15	101.59	58924000	52635000	55905000	60252000	60870000	56081000	0.24268	0.422112	-0.082133	-1.05858
Q8VCL2	Protein SCO2 homolog, mitochondrial	Sco2	5	7	6	5	6	7	28.944	115380000	101900000	93278000	107640000	115820000	104520000	0.450641	0.600203	-0.0829074	-1.05915
P63030	Mitochondrial pyruvate carrier 1	Mpc1	10	10	10	10	10	10	12.454	2131300000	1891200000	1844700000	2250700000	2014000000	1963900000	0.382009	0.53551	-0.0865796	-1.06185
Q06185	ATP synthase subunit e, mitochondrial	Atp5i	9	8	8	10	8	9	8.2355	3522600000	2849500000	2992100000	2704000000	3356400000	3970200000	0.660873	0.783351	-0.0875708	-1.06258
D3Z7P3-2	Glutaminase kidney isoform, mitochondrial	Gls	3	4	2	3	3	2	65.994	12953000	24800000	17922000	21833000	16226000	19509000	0.782713	0.870626	-0.0878658	-1.0628
Q8C3X2	Coiled-coil domain-containing protein 90B, mitochondrial	Ccdc90b	15	15	15	17	16	15	29.596	232780000	208070000	198900000	228570000	231990000	218260000	0.290455	0.454506	-0.0882225	-1.06306
Q9D855	Cytochrome b-c1 complex subunit 7	Uqcrb	20	19	20	20	19	19	13.527	3385400000	2842100000	2928600000	2958700000	3471800000	3296400000	0.440999	0.594609	-0.0883484	-1.06315
Q8K1J6	CCA tRNA nucleotidyltransferase 1, mitochondrial	Trnt1	4	4	5	6	5	6	49.895	21939000	25271000	19394000	25233000	21415000	23928000	0.534118	0.678479	-0.0886803	-1.0634
Q3URE1	Acyl-CoA synthetase family member 3, mitochondrial	Acsf3	18	16	20	15	18	18	65.076	125330000	124060000	99955000	111700000	130190000	129490000	0.512889	0.65744	-0.092322	-1.06608
Q8CFY5	Protoheme IX farnesyltransferase, mitochondrial	Cox10	2	1	2	1	1	1	48.883	14438000	27949000	21538000	22776000	19353000	23999000	0.762792	0.856223	-0.094499	-1.06769
D3Z7P3	Glutaminase kidney isoform, mitochondrial	Gls	22	23	24	22	22	22	73.963	61025000	75120000	67679000	78509000	73535000	65463000	0.457908	0.607247	-0.0948874	-1.06798
Q9DC29	ATP-binding cassette sub-family B member 6, mitochondrial	Abcb6	5	4	4	5	2	3	93.769	17076000	16604000	13911000	19200000	14889000	16870000	0.529615	0.674828	-0.0966956	-1.06932
Q3U186	Probable arginine--tRNA ligase, mitochondrial	Rars2	9	11	8	9	9	10	65.335	19203000	22939000	20136000	21218000	22273000	22978000	0.309383	0.466703	-0.0973091	-1.06978
Q9D7N3	28S ribosomal protein S9, mitochondrial	Mrps9	13	13	14	15	8	13	44.929	84959000	88364000	81736000	85189000	98139000	89904000	0.223439	0.397657	-0.0975609	-1.06996
Q5SW19	Clustered mitochondria protein homolog	Cluh	0	0	1	1	0	2	148.07	0	0	7166200	8856900	0	0	0.969536	0.983299	-0.101864	-1.07316
Q8CGK3	Lon protease homolog, mitochondrial	Lonp1	53	53	52	54	55	52	105.84	494350000	572030000	479150000	508900000	566170000	582390000	0.355748	0.518679	-0.102834	-1.07388
Q9DC70	NADH dehydrogenase [ubiquinone] iron-sulfur protein 7, mitochondrial	Ndufs7	12	13	12	13	12	15	24.683	1817300000	2226000000	2395100000	2629000000	2105000000	2168600000	0.54513	0.688703	-0.102921	-1.07395
Q8VCW8	Acyl-CoA synthetase family member 2, mitochondrial	Acsf2	29	28	27	27	27	28	67.95	297650000	286010000	226230000	348510000	293240000	233550000	0.645671	0.773099	-0.10318	-1.07414
Q99M87	DnaJ homolog subfamily A member 3, mitochondrial	Dnaja3	25	22	23	21	23	25	52.443	302430000	280020000	279260000	289840000	322650000	316310000	0.150728	0.319127	-0.107609	-1.07744
Q9Z2I9	Succinyl-CoA ligase [ADP-forming] subunit beta, mitochondrial	Sucla2	39	39	40	39	39	40	50.113	3356100000	3646800000	3103000000	3479700000	3874700000	3531300000	0.260182	0.428002	-0.108721	-1.07827
Q9DB20	ATP synthase subunit O, mitochondrial	Atp5o	22	23	23	21	21	23	23.363	6398000000	5598700000	5234900000	6098000000	6197600000	6222800000	0.271867	0.434943	-0.108911	-1.07841
Q9D0Q7	39S ribosomal protein L45, mitochondrial	Mrpl45	10	12	11	11	11	9	35.41	65863000	69015000	64589000	65811000	78827000	71012000	0.24728	0.424105	-0.109138	-1.07858
P56135	ATP synthase subunit f, mitochondrial	Atp5j2	4	4	4	4	4	4	10.344	4819600000	3455400000	3776800000	3810700000	4517100000	4586900000	0.548683	0.690651	-0.109347	-1.07874
Q5SSK3	Transcription elongation factor, mitochondrial	Tefm	12	12	11	10	10	12	41.873	90296000	90326000	75819000	98624000	88466000	89079000	0.325669	0.485342	-0.109929	-1.07917
Q8BHE8	Uncharacterized protein C2orf47 homolog, mitochondrial		5	6	6	5	6	6	32.985	149830000	134050000	117870000	157540000	144390000	131100000	0.427807	0.578576	-0.111021	-1.07999
Q9DAM5	Mitochondrial thiamine pyrophosphate carrier	Slc25a19	2	1	2	2	2	2	35.618	12762000	12422000	10578000	11402000	12695000	14640000	0.449359	0.599796	-0.112548	-1.08114
Q3TBW2	39S ribosomal protein L10, mitochondrial	Mrpl10	4	5	5	6	5	5	29.395	77452000	74589000	66357000	75641000	75805000	84559000	0.257391	0.428002	-0.112968	-1.08145
Q923X4	Glutaredoxin-2, mitochondrial	Glrx2	2	2	1	3	2	2	17.307	14451000	15604000	17051000	19274000	17514000	14416000	0.467424	0.615876	-0.113298	-1.0817
Q9Z2I8	Succinyl-CoA ligase [GDP-forming] subunit beta, mitochondrial	Suclg2	26	26	25	26	25	26	46.839	463510000	461090000	388070000	442000000	520810000	457170000	0.360087	0.52167	-0.114523	-1.08262
Q8BH95	Enoyl-CoA hydratase, mitochondrial	Echs1	24	22	22	23	23	21	31.474	2399000000	2471000000	2205500000	2305400000	2737700000	2634700000	0.267099	0.430682	-0.115662	-1.08347
P56379	6.8 kDa mitochondrial proteolipid	Mp68	2	2	2	2	2	2	6.6979	2279700000	1867100000	1784200000	1935900000	2405800000	2075600000	0.461449	0.610624	-0.116043	-1.08376
Q3ULD5	Methylcrotonoyl-CoA carboxylase beta chain, mitochondrial	Mccc2	33	35	35	37	34	36	61.378	637050000	664630000	602150000	718180000	713920000	632960000	0.183702	0.349204	-0.116047	-1.08376
G5E902		Slc25a3	25	27	26	26	27	28	39.736	8095000000	7089200000	6648200000	7611500000	8110100000	7872300000	0.255347	0.428002	-0.116356	-1.08399
Q61425	Hydroxyacyl-coenzyme A dehydrogenase, mitochondrial	Hadh	25	24	24	25	25	25	34.463	6143700000	6255400000	5448600000	6100400000	6947700000	6293800000	0.239425	0.41893	-0.116426	-1.08405
Q9DB77	Cytochrome b-c1 complex subunit 2, mitochondrial	Uqcrc2	32	32	33	32	31	33	48.234	7503300000	6462400000	6250800000	6940500000	7428100000	7504200000	0.254981	0.428002	-0.117364	-1.08475
Q60932-2	Voltage-dependent anion-selective channel protein 1	Vdac1	28	27	27	28	28	28	30.755	4769200000	4012600000	3732100000	4453500000	4633400000	4422300000	0.332553	0.494031	-0.117845	-1.08511
Q8CCM6	Mitochondrial import inner membrane translocase subunit Tim21	Timm21	9	8	10	9	9	9	27.911	113200000	90439000	86964000	106310000	106460000	100650000	0.384436	0.536463	-0.118519	-1.08562
P56382	ATP synthase subunit epsilon, mitochondrial	Atp5e	4	4	4	4	3	4	5.8378	3962700000	3907700000	3433800000	4279600000	4384800000	3657300000	0.308022	0.466703	-0.122719	-1.08879
Q99N84	28S ribosomal protein S18b, mitochondrial	Mrps18b	7	7	6	6	5	4	28.702	45436000	53708000	47634000	60198000	52864000	47154000	0.380018	0.53551	-0.122807	-1.08885
Q9CR68	Cytochrome b-c1 complex subunit Rieske, mitochondrial	Uqcrfs1	24	24	25	22	23	25	29.367	3331600000	3157500000	3031500000	3292700000	3609000000	3476700000	0.0865169	0.222265	-0.124521	-1.09015
Q8C7H1	Methylmalonic aciduria type A homolog, mitochondrial	Mmaa	14	14	14	12	13	13	45.932	109850000	103480000	95098000	106510000	110990000	118790000	0.172368	0.342695	-0.125819	-1.09113
Q99MR8	Methylcrotonoyl-CoA carboxylase subunit alpha, mitochondrial	Mccc1	41	41	40	41	41	40	79.343	637740000	632740000	593940000	630690000	735340000	671820000	0.154648	0.325184	-0.126172	-1.09139
Q8BTY1	Kynurenine--oxoglutarate transaminase 1	Ccbl1	1	1	1	1	1	1	47.563	147300000	137980000	117660000	137110000	164470000	137930000	0.383064	0.535766	-0.126418	-1.09158
O35972	39S ribosomal protein L23, mitochondrial	Mrpl23	6	6	6	6	6	6	17.121	84701000	79809000	81400000	94021000	93834000	81142000	0.165819	0.341654	-0.126527	-1.09166
Q8BH59	Calcium-binding mitochondrial carrier protein Aralar1	Slc25a12	51	49	51	50	52	50	74.569	2644300000	2367900000	2208900000	2685200000	2590300000	2589100000	0.177042	0.344	-0.126925	-1.09196
P60603	Reactive oxygen species modulator 1	Romo1	4	4	4	3	4	4	8.1828	192140000	318020000	204950000	380380000	263850000	164220000	0.768129	0.860641	-0.132081	-1.09587
Q9DCW4	Electron transfer flavoprotein subunit beta	Etfb	21	21	21	22	20	20	27.623	5057500000	5410500000	4791900000	5452900000	5800000000	5463600000	0.0858198	0.222063	-0.132715	-1.09635
Q62425	Cytochrome c oxidase subunit NDUFA4	Ndufa4	11	12	11	11	12	11	9.3267	10285000000	9225800000	8717600000	8688700000	10656000000	11783000000	0.416496	0.569551	-0.133099	-1.09665
Q9CQJ8	NADH dehydrogenase [ubiquinone] 1 beta subcomplex subunit 9	Ndufb9	17	17	17	19	18	18	21.984	2445500000	2203700000	2399900000	2350000000	2676400000	2721500000	0.172829	0.342695	-0.134775	-1.09792
Q9D7J4	Cytochrome c oxidase protein 20 homolog	Cox20	6	6	6	6	6	6	13.163	283180000	351990000	285340000	346120000	303660000	358150000	0.344494	0.506783	-0.134786	-1.09793
Q9JLR9	HIG1 domain family member 1A, mitochondrial	Higd1a	3	5	4	2	3	3	10.425	522960000	480860000	405410000	423930000	552680000	575920000	0.485647	0.630418	-0.134813	-1.09795
Q8BMF3	NADP-dependent malic enzyme, mitochondrial	Me3	33	34	34	33	33	34	67.098	447290000	486530000	392710000	468350000	513810000	470740000	0.246134	0.423323	-0.135516	-1.09849
P00405	Cytochrome c oxidase subunit 2	Mtco2	12	12	12	12	12	12	25.976	7841400000	8013500000	7687000000	8761600000	8235300000	8887700000	0.0229247	0.112606	-0.136286	-1.09907
Q9CQA3	Succinate dehydrogenase [ubiquinone] iron-sulfur subunit, mitochondrial	Sdhb	28	23	26	27	28	26	31.814	4170400000	4621700000	4793000000	5121000000	4800800000	4998200000	0.106035	0.25577	-0.137189	-1.09976
Q60649	Caseinolytic peptidase B protein homolog	Clpb	11	10	12	11	11	13	76.003	50582000	51027000	43062000	45741000	58957000	55114000	0.360241	0.52167	-0.139757	-1.10172
P21550	Beta-enolase	Eno3	17	16	18	18	18	16	47.024	250900000	266920000	239650000	280720000	289230000	264700000	0.07483	0.210525	-0.140419	-1.10223
A2APY7	NADH dehydrogenase [ubiquinone] 1 alpha subcomplex assembly factor 5	Ndufaf5	8	9	8	8	6	7	38.404	46142000	54055000	38705000	44234000	52469000	55796000	0.456433	0.606601	-0.141251	-1.10286
Q505D7	Optic atrophy 3 protein homolog	Opa3	7	7	7	7	7	8	20.11	353770000	346840000	372370000	397150000	408410000	378280000	0.0332253	0.13784	-0.141778	-1.10326
Q9D173	Mitochondrial import receptor subunit TOM7 homolog	Tomm7	1	1	1	1	1	1	6.1773	16937000	18272000	19198000	20845000	18484000	20835000	0.13729	0.299986	-0.14474	-1.10553
Q99M87-2	DnaJ homolog subfamily A member 3, mitochondrial	Dnaja3	1	1	1	2	1	1	49.486	69734000	66619000	72461000	67174000	70808000	95664000	0.423379	0.576397	-0.144931	-1.10568
Q8BWT1	3-ketoacyl-CoA thiolase, mitochondrial	Acaa2	45	42	45	41	44	45	41.829	5844600000	6114800000	5284400000	6173400000	6926000000	5980600000	0.178775	0.345183	-0.145743	-1.1063
Q8BGV0	Probable asparagine--tRNA ligase, mitochondrial	Nars2	12	11	12	7	12	10	53.961	39086000	46885000	49747000	53295000	52961000	43760000	0.356486	0.518679	-0.146053	-1.10654
Q9D404	3-oxoacyl-[acyl-carrier-protein] synthase, mitochondrial	Oxsm	13	16	17	16	15	15	48.627	126430000	159730000	124000000	162680000	162800000	128640000	0.415048	0.569434	-0.148055	-1.10807
Q8VE22	28S ribosomal protein S23, mitochondrial	Mrps23	10	11	10	11	10	10	20.348	80869000	91805000	74562000	90733000	92065000	90345000	0.164538	0.341305	-0.149041	-1.10883
Q9QX60	Deoxyguanosine kinase, mitochondrial	Dguok	8	9	8	9	9	10	32.281	132830000	116560000	112460000	135460000	146600000	119580000	0.255207	0.428002	-0.149221	-1.10897
Q9DCS9	NADH dehydrogenase [ubiquinone] 1 beta subcomplex subunit 10	Ndufb10	15	16	16	16	15	16	21.024	1896300000	1843000000	1933300000	2130700000	2172200000	1993700000	0.0242961	0.114752	-0.149874	-1.10947
A0A2I3BS49	Mitochondrial import inner membrane translocase subunit Tim23	Timm23	7	7	6	7	7	7	20.749	126780000	123670000	110420000	136260000	129840000	134460000	0.0777052	0.212049	-0.152817	-1.11174
O35857	Mitochondrial import inner membrane translocase subunit TIM44	Timm44	19	22	21	18	21	22	51.091	155860000	194930000	175680000	179040000	186470000	219790000	0.303945	0.464235	-0.153065	-1.11193
Q9D1H8	39S ribosomal protein L53, mitochondrial	Mrpl53	4	4	4	5	4	3	12.737	44533000	68990000	45206000	61659000	66406000	46664000	0.584944	0.727035	-0.153386	-1.11218
P56392	Cytochrome c oxidase subunit 7A1, mitochondrial	Cox7a1	3	4	4	4	3	4	8.9863	5684400000	4448000000	4912000000	3978800000	6188600000	6956700000	0.592344	0.734508	-0.154624	-1.11313
Q8K3J1	NADH dehydrogenase [ubiquinone] iron-sulfur protein 8, mitochondrial	Ndufs8	14	14	15	14	15	15	24.038	2405200000	2225300000	2525400000	2445000000	2693300000	2835900000	0.131598	0.293143	-0.155448	-1.11377
Q3UQ84	Threonine--tRNA ligase, mitochondrial	Tars2	16	16	16	15	16	12	81.699	40290000	42985000	39307000	40630000	46640000	49639000	0.172082	0.342695	-0.155516	-1.11382
Q9CQN1	Heat shock protein 75 kDa, mitochondrial	Trap1	30	34	33	33	31	30	80.208	261580000	281020000	227230000	258800000	304500000	293520000	0.243954	0.422692	-0.156553	-1.11462
P20108	Thioredoxin-dependent peroxide reductase, mitochondrial	Prdx3	13	15	13	14	14	13	28.127	3284300000	3559700000	2689100000	3583300000	3688100000	3294800000	0.294046	0.457244	-0.156631	-1.11468
Q791T5	Mitochondrial carrier homolog 1	Mtch1	8	10	8	8	6	8	41.565	116100000	127880000	120490000	153260000	130740000	124150000	0.18817	0.356593	-0.158565	-1.11618
Q8BK72	28S ribosomal protein S27, mitochondrial	Mrps27	16	15	16	18	15	16	47.778	75473000	73091000	68372000	82355000	80214000	79447000	0.0238033	0.113296	-0.158882	-1.11642
Q9ESW4	Acylglycerol kinase, mitochondrial	Agk	13	14	13	15	12	15	46.975	193590000	160010000	165610000	183950000	205590000	189400000	0.174175	0.342767	-0.160521	-1.11769
Q921S7	39S ribosomal protein L37, mitochondrial	Mrpl37	22	23	23	23	23	20	48.34	110520000	122870000	105410000	122670000	128560000	127060000	0.0774098	0.212049	-0.161761	-1.11865
Q9CPQ8	ATP synthase subunit g, mitochondrial	Atp5l	10	9	10	9	9	10	11.424	3411200000	3068700000	2527200000	3242500000	3570900000	3202900000	0.298544	0.460639	-0.162442	-1.11918
Q9DC71	28S ribosomal protein S15, mitochondrial	Mrps15	8	7	8	9	7	8	29.463	46335000	45696000	46866000	40527000	55092000	62483000	0.427688	0.578576	-0.163827	-1.12025
Q61733	28S ribosomal protein S31, mitochondrial	Mrps31	7	6	7	8	7	6	43.88	36410000	46633000	44863000	49832000	46373000	46369000	0.230594	0.409205	-0.164102	-1.12047
P17665	Cytochrome c oxidase subunit 7C, mitochondrial	Cox7c	4	4	4	4	4	4	7.3325	5245800000	5796400000	5578300000	5702300000	6169200000	6807100000	0.12273	0.278697	-0.165841	-1.12182
Q9D773	39S ribosomal protein L2, mitochondrial	Mrpl2	5	5	6	6	6	5	33.34	68288000	76138000	71189000	72014000	86489000	84117000	0.150357	0.319127	-0.167095	-1.1228
Q8CAQ8-2	MICOS complex subunit Mic60	Immt	66	65	66	64	65	65	82.928	2998900000	2450100000	2434000000	2643500000	2974700000	3219700000	0.26419	0.428002	-0.167173	-1.12286
Q9CXW2	28S ribosomal protein S22, mitochondrial	Mrps22	14	15	16	14	16	15	41.192	95227000	82805000	78566000	87625000	108730000	92543000	0.245645	0.423323	-0.169717	-1.12484
Q6PCP5	Mitochondrial fission factor	Mff	4	3	3	2	4	4	32.931	22135000	37338000	30259000	28383000	33401000	37649000	0.529751	0.674828	-0.171064	-1.12589
I7HJS2		Taz	5	6	6	5	6	2	30.432	14982000	16979000	9311800	16810000	16412000	12332000	0.593348	0.734508	-0.174122	-1.12828
Q8CC21	Tetratricopeptide repeat protein 19, mitochondrial	Ttc19	4	4	4	1	5	2	41.234	17172000	29431000	18056000	16468000	38535000	20700000	0.712319	0.820098	-0.175198	-1.12912
Q9DCX2	ATP synthase subunit d, mitochondrial	Atp5h	19	19	20	18	19	19	18.749	4702400000	4179300000	4197700000	5185800000	5303400000	4340200000	0.172448	0.342695	-0.177663	-1.13105
Q8BJ03-2	Cytochrome c oxidase assembly protein COX15 homolog	Cox15	7	8	7	8	7	7	44.005	104010000	104280000	108280000	124800000	115360000	118830000	0.00892851	0.0749077	-0.180903	-1.13359
Q9CQ92	Mitochondrial fission 1 protein	Fis1	10	8	10	9	9	9	17.008	415370000	315340000	315020000	378440000	408650000	388730000	0.255976	0.428002	-0.180984	-1.13366
P19783	Cytochrome c oxidase subunit 4 isoform 1, mitochondrial	Cox4i1	16	15	16	16	16	16	19.53	8528900000	6899900000	6918600000	7701700000	9100300000	8480600000	0.213133	0.383785	-0.181947	-1.13441
Q9CQ75	NADH dehydrogenase [ubiquinone] 1 alpha subcomplex subunit 2	Ndufa2	7	7	8	7	8	8	10.916	2754800000	2554600000	2461300000	2906600000	2920300000	2979300000	0.0206405	0.106498	-0.181986	-1.13444
Q9CY16	28S ribosomal protein S28, mitochondrial	Mrps28	4	4	4	6	5	5	20.52	27239000	32117000	26886000	26647000	36394000	35455000	0.333109	0.494031	-0.182598	-1.13493
P35486	Pyruvate dehydrogenase E1 component subunit alpha, somatic form, mitochondrial	Pdha1	34	36	33	35	35	33	43.231	6994700000	6759700000	5888900000	6952700000	7451200000	7859900000	0.116585	0.269111	-0.18278	-1.13507
Q5HZI9	Solute carrier family 25 member 51	Slc25a51	9	11	10	9	9	10	33.689	48819000	37763000	38035000	45699000	51392000	43668000	0.262968	0.428002	-0.182847	-1.13512
Q9CRB9	MICOS complex subunit Mic19	Chchd3	18	18	18	17	18	18	26.334	1151200000	1228300000	1103900000	1384100000	1226000000	1346800000	0.0574736	0.181747	-0.183344	-1.13551
Q9CQF0	39S ribosomal protein L11, mitochondrial	Mrpl11	9	8	8	6	9	9	20.68	112630000	124900000	105980000	100240000	148780000	146540000	0.407214	0.56313	-0.183926	-1.13597
Q8K2Y7	39S ribosomal protein L47, mitochondrial	Mrpl47	11	11	13	9	13	11	29.725	62099000	57780000	51427000	51986000	77388000	67402000	0.375903	0.533036	-0.18512	-1.13691
Q64433	10 kDa heat shock protein, mitochondrial	Hspe1	8	8	8	8	8	7	10.963	1406800000	1392700000	1293100000	1368100000	1637900000	1662300000	0.131898	0.293143	-0.185356	-1.1371
Q9D7N6	39S ribosomal protein L30, mitochondrial	Mrpl30	5	5	4	3	4	4	18.342	49964000	55295000	44081000	50796000	63834000	55349000	0.238905	0.41893	-0.186467	-1.13797
P56391	Cytochrome c oxidase subunit 6B1	Cox6b1	10	10	10	10	10	10	10.071	3134500000	3781700000	4137300000	4917900000	4112100000	3577100000	0.35225	0.514955	-0.186917	-1.13833
P09671	Superoxide dismutase [Mn], mitochondrial	Sod2	16	16	17	16	17	16	24.603	3312900000	3187400000	2725600000	3000000000	3868000000	3670000000	0.25251	0.428002	-0.188426	-1.13952
Q9CR21	Acyl carrier protein, mitochondrial	Ndufab1	6	7	7	7	7	7	17.37	592130000	650000000	623420000	816080000	757590000	574890000	0.29934	0.460639	-0.188952	-1.13994
Q9DCA2	28S ribosomal protein S11, mitochondrial	Mrps11	4	5	4	5	4	6	20.208	29359000	30888000	24689000	32769000	35152000	28811000	0.2161	0.386838	-0.189281	-1.1402
Q99LC3	NADH dehydrogenase [ubiquinone] 1 alpha subcomplex subunit 10, mitochondrial	Ndufa10	31	32	32	31	32	33	40.603	3489200000	3156800000	3404400000	3723500000	3877900000	3852500000	0.0157745	0.0931302	-0.189657	-1.14049
Q9ER88	28S ribosomal protein S29, mitochondrial	Dap3	14	14	13	16	13	13	44.699	78988000	89052000	77456000	95617000	91836000	92477000	0.0426696	0.151864	-0.191921	-1.14228
P56395	Cytochrome b5	Cyb5a	5	5	5	5	4	5	15.241	150230000	129740000	148430000	184820000	157970000	147870000	0.175432	0.343897	-0.192507	-1.14275
Q99KI0	Aconitate hydratase, mitochondrial	Aco2	70	72	73	71	71	71	85.462	7729600000	7980500000	7958800000	8639700000	9828200000	8635100000	0.039098	0.147277	-0.192898	-1.14306
Q99LC5	Electron transfer flavoprotein subunit alpha, mitochondrial	Etfa	27	28	27	26	27	27	35.009	7659200000	7967500000	7050300000	8448900000	9043500000	8425400000	0.0349745	0.14006	-0.193796	-1.14377
A0A140LHT6		Mrpl48	4	3	4	4	3	4	12.954	53002000	48345000	41627000	38611000	59488000	69624000	0.516198	0.660303	-0.194754	-1.14453
Q9CXV1	Succinate dehydrogenase [ubiquinone] cytochrome b small subunit, mitochondrial	Sdhd	4	4	4	3	4	4	17.014	850150000	1137100000	980430000	1399900000	1047100000	970330000	0.387631	0.539694	-0.195213	-1.14489
Q6P3A8	2-oxoisovalerate dehydrogenase subunit beta, mitochondrial	Bckdhb	15	15	14	15	15	14	42.88	340440000	432210000	376590000	500170000	450880000	368940000	0.296575	0.459841	-0.195474	-1.1451
Q8R035	Peptidyl-tRNA hydrolase ICT1, mitochondrial	Ict1	5	6	6	5	5	5	23.477	93665000	94349000	89238000	88873000	129080000	103530000	0.281481	0.448685	-0.196912	-1.14624
Q9CPU2	NADH dehydrogenase [ubiquinone] 1 beta subcomplex subunit 2, mitochondrial	Ndufb2	3	3	3	3	3	3	11.967	897150000	911470000	854630000	780470000	1178300000	1151200000	0.363081	0.523277	-0.199733	-1.14849
Q99M04	Lipoyl synthase, mitochondrial	Lias	6	9	7	5	7	9	41.879	31617000	55063000	43011000	43573000	46716000	55753000	0.476051	0.622292	-0.19997	-1.14867
Q9CXD6	Mitochondrial calcium uniporter regulator 1	Mcur1	12	10	10	10	10	11	37.849	271090000	212860000	192640000	254580000	272660000	243000000	0.262965	0.428002	-0.200532	-1.14912
Q9CQP0	39S ribosomal protein L33, mitochondrial	Mrpl33	2	2	2	3	2	2	7.4158	31280000	32839000	22447000	32357000	40700000	26568000	0.463576	0.61212	-0.200542	-1.14913
Q9CY73	39S ribosomal protein L44, mitochondrial	Mrpl44	11	11	12	12	13	11	37.527	67774000	76551000	65614000	75256000	84576000	81585000	0.0730782	0.208495	-0.203067	-1.15114
P38060	Hydroxymethylglutaryl-CoA lyase, mitochondrial	Hmgcl	11	11	11	11	11	11	34.238	142520000	164080000	155740000	220950000	185010000	136050000	0.392872	0.545754	-0.203586	-1.15156
Q8BU88	39S ribosomal protein L22, mitochondrial	Mrpl22	8	7	7	7	7	6	23.805	59890000	56239000	57773000	62616000	73837000	64291000	0.0599043	0.183906	-0.203737	-1.15168
P00416	Cytochrome c oxidase subunit 3	mt-Co3	1	1	1	1	1	1	29.922	894530000	796510000	755990000	804780000	863650000	1186500000	0.333928	0.494053	-0.204831	-1.15255
Q8QZT1	Acetyl-CoA acetyltransferase, mitochondrial	Acat1	33	32	32	33	34	33	44.816	3251300000	3029900000	3159200000	3436200000	3776600000	3672200000	0.0149301	0.0923463	-0.204901	-1.15261
Q8BJZ4	28S ribosomal protein S35, mitochondrial	Mrps35	9	9	9	7	9	8	35.975	63380000	66984000	53402000	76072000	68415000	66714000	0.147227	0.314973	-0.204976	-1.15267
Q8R3K3	Pentatricopeptide repeat-containing protein 2, mitochondrial	Ptcd2	8	8	7	8	8	9	43.843	42530000	37493000	34699000	46286000	47301000	38740000	0.175869	0.343897	-0.205425	-1.15303
Q99N85	28S ribosomal protein S18a, mitochondrial	Mrps18a	4	4	4	4	3	3	22.321	24767000	25790000	21617000	31277000	28421000	23906000	0.205061	0.377844	-0.207345	-1.15456
Q80ZS3	28S ribosomal protein S26, mitochondrial	Mrps26	4	4	3	4	5	4	23.443	44215000	52370000	46018000	57512000	57434000	49662000	0.111217	0.263515	-0.207479	-1.15467
Q9CQ06	39S ribosomal protein L24, mitochondrial	Mrpl24	9	9	10	8	7	8	24.944	46557000	53338000	46829000	59008000	47668000	63730000	0.213258	0.383785	-0.208113	-1.15518
Q6PB66	Leucine-rich PPR motif-containing protein, mitochondrial	Lrpprc	99	100	99	95	99	92	156.61	823250000	868980000	717800000	898850000	940540000	936510000	0.0697618	0.205931	-0.20821	-1.15525
Q9CZB0	Succinate dehydrogenase cytochrome b560 subunit, mitochondrial	Sdhc	8	7	8	8	9	7	18.382	1998100000	2015200000	1866100000	2399800000	2378500000	2032100000	0.0709809	0.207527	-0.208787	-1.15572
Q8BMF4	Dihydrolipoyllysine-residue acetyltransferase component of pyruvate dehydrogenase complex, mitochondrial	Dlat	33	32	30	29	29	29	67.941	2924400000	3057600000	2717800000	3542800000	3322400000	3200400000	0.0323119	0.135887	-0.210796	-1.15733
P43023	Cytochrome c oxidase subunit 6A2, mitochondrial	Cox6a2	5	6	6	6	6	4	10.749	3154000000	2461500000	2880300000	2737800000	3541600000	3576500000	0.267248	0.430682	-0.211009	-1.1575
Q8BWF0	Succinate-semialdehyde dehydrogenase, mitochondrial	Aldh5a1	25	27	25	25	25	26	55.968	343380000	363540000	277630000	386890000	413170000	338000000	0.217073	0.38745	-0.213533	-1.15952
Q9CZR8	Elongation factor Ts, mitochondrial	Tsfm	13	16	15	17	14	15	35.334	262350000	301700000	265650000	325370000	350420000	287720000	0.111339	0.263515	-0.2139	-1.15982
Q9D051	Pyruvate dehydrogenase E1 component subunit beta, mitochondrial	Pdhb	25	25	24	24	24	24	38.937	4901000000	4872600000	4345700000	5407200000	5549400000	5410500000	0.0204345	0.106329	-0.215206	-1.16087
P46656	Adrenodoxin, mitochondrial	Fdx1	5	5	6	5	5	3	20.123	64370000	67940000	49957000	60292000	78557000	72181000	0.290914	0.454506	-0.215329	-1.16097
Q9Z1P6	NADH dehydrogenase [ubiquinone] 1 alpha subcomplex subunit 7	Ndufa7	16	16	16	16	16	16	12.575	1777500000	1417700000	1654800000	1685300000	1870600000	2072500000	0.169951	0.342695	-0.215939	-1.16146
Q9D7J9	Enoyl-CoA hydratase domain-containing protein 3, mitochondrial	Echdc3	11	12	12	13	11	13	32.402	148230000	145730000	128310000	160020000	176720000	153640000	0.0719578	0.207527	-0.216167	-1.16164
Q8K2B3	Succinate dehydrogenase [ubiquinone] flavoprotein subunit, mitochondrial	Sdha	46	46	44	45	46	45	72.585	3935100000	4188200000	4056500000	4953100000	4779700000	4436200000	0.0154088	0.0923463	-0.217203	-1.16248
P45952	Medium-chain specific acyl-CoA dehydrogenase, mitochondrial	Acadm	34	32	34	32	35	34	46.481	6874700000	6878700000	5615200000	6705700000	8188100000	7610400000	0.165663	0.341654	-0.218039	-1.16315
Q924T2	28S ribosomal protein S2, mitochondrial	Mrps2	7	8	8	7	6	6	32.313	106630000	117660000	108820000	133720000	126160000	127420000	0.0123858	0.0832595	-0.218294	-1.16336
Q791V5	Mitochondrial carrier homolog 2	Mtch2	14	15	15	16	13	14	33.499	932390000	818450000	836060000	1082400000	977450000	950150000	0.0551796	0.177384	-0.218636	-1.16363
Q9CRA7	ATP synthase subunit s, mitochondrial	Atp5s	8	8	6	7	8	8	23.275	173760000	147320000	133020000	160420000	193620000	173560000	0.182403	0.348896	-0.220941	-1.16549
Q8R2K3	Single-stranded DNA-binding protein	Ssbp1	8	7	7	7	7	7	17.156	143190000	128970000	124540000	153470000	151390000	157020000	0.0236831	0.113296	-0.221867	-1.16624
Q9D6J6	NADH dehydrogenase [ubiquinone] flavoprotein 2, mitochondrial	Ndufv2	15	15	15	15	15	15	27.285	1958400000	1993500000	2274700000	2235400000	2632400000	2402500000	0.0812467	0.216974	-0.223598	-1.16764
Q91VD9	NADH-ubiquinone oxidoreductase 75 kDa subunit, mitochondrial	Ndufs1	56	57	58	58	56	58	79.776	4915400000	4857400000	5054600000	5623700000	6067100000	5641500000	0.00477545	0.0610859	-0.224506	-1.16838
Q8CBY0	Glutamyl-tRNA(Gln) amidotransferase subunit C, mitochondrial	Gatc	2	2	2	2	2	1	16.667	15929000	22815000	15897000	20265000	23397000	19493000	0.302044	0.462482	-0.22596	-1.16956
Q9QXX4	Calcium-binding mitochondrial carrier protein Aralar2	Slc25a13	39	40	39	40	39	40	74.466	2087700000	1993700000	1822000000	2258400000	2282800000	2354600000	0.0200524	0.106139	-0.226234	-1.16978
Q8K1Z0	Ubiquinone biosynthesis protein COQ9, mitochondrial	Coq9	15	15	16	15	16	16	35.082	1737400000	1471900000	1376900000	1600900000	1840800000	1915100000	0.148275	0.316115	-0.226868	-1.17029
P48772	Cytochrome c oxidase subunit 8B, mitochondrial	Cox8b	2	2	2	2	2	2	7.3317	784650000	648360000	633290000	656350000	893440000	881560000	0.263896	0.428002	-0.227395	-1.17072
Q99N94	39S ribosomal protein L9, mitochondrial	Mrpl9	7	8	9	7	8	7	30.244	73057000	82790000	68820000	106370000	81774000	76849000	0.236711	0.417646	-0.227793	-1.17104
Q9CPQ3	Mitochondrial import receptor subunit TOM22 homolog	Tomm22	6	6	6	6	6	7	15.537	218330000	193890000	192740000	229880000	236270000	242000000	0.0212629	0.108795	-0.229307	-1.17227
Q91YP0	L-2-hydroxyglutarate dehydrogenase, mitochondrial	L2hgdh	24	22	23	21	24	24	50.898	166780000	127460000	133420000	152240000	167920000	179430000	0.16969	0.342695	-0.231192	-1.1738
Q9D7B6	Isobutyryl-CoA dehydrogenase, mitochondrial	Acad8	19	22	22	23	22	19	45.019	285080000	292240000	263830000	343190000	360960000	287820000	0.0986916	0.242387	-0.232629	-1.17497
Q9DC69	NADH dehydrogenase [ubiquinone] 1 alpha subcomplex subunit 9, mitochondrial	Ndufa9	27	27	27	30	27	29	42.525	2605700000	2360100000	2387200000	2795800000	2948700000	2889000000	0.00987504	0.0753186	-0.232691	-1.17502
Q8K0Z7	Translational activator of cytochrome c oxidase 1	Taco1	12	14	13	12	13	12	32.314	216840000	262460000	257480000	254360000	330830000	283270000	0.171548	0.342695	-0.233985	-1.17608
Q9Z0X1	Apoptosis-inducing factor 1, mitochondrial	Aifm1	36	36	34	35	35	36	66.765	1289500000	1133600000	1070800000	1357500000	1351700000	1387800000	0.0432837	0.152737	-0.234039	-1.17612
Q91YT0	NADH dehydrogenase [ubiquinone] flavoprotein 1, mitochondrial	Ndufv1	32	32	34	32	31	33	50.834	2963100000	3090900000	3337500000	3865000000	3639400000	3540300000	0.0199786	0.106139	-0.234713	-1.17667
D3Z2K2	28S ribosomal protein S14, mitochondrial	Mrps14	3	4	3	4	3	3	14.279	85516000	86671000	67639000	86462000	87426000	108740000	0.20767	0.379493	-0.23778	-1.17918
P54071	Isocitrate dehydrogenase [NADP], mitochondrial	Idh2	43	42	39	43	39	41	50.906	7636400000	7628300000	6755000000	7928500000	9598700000	8482100000	0.0756645	0.211173	-0.238031	-1.17938
Q99N93	39S ribosomal protein L16, mitochondrial	Mrpl16	6	7	7	6	8	8	28.803	43426000	42096000	36369000	43486000	54841000	45898000	0.134894	0.297932	-0.239763	-1.1808
Q80X68	Citrate synthase	Csl	1	2	1	1	1	1	52.325	43961000	64737000	42536000	58916000	71073000	47695000	0.400002	0.554405	-0.240767	-1.18162
Q9DCC8	Mitochondrial import receptor subunit TOM20 homolog	Tomm20	4	4	4	3	4	4	16.284	124420000	128890000	105210000	118160000	151050000	155980000	0.196287	0.366323	-0.240832	-1.18167
P12787	Cytochrome c oxidase subunit 5A, mitochondrial	Cox5a	10	9	10	11	9	9	16.101	4794900000	4117100000	4776800000	5037800000	6380200000	4851600000	0.166661	0.342239	-0.241893	-1.18254
Q9D1R1	Complex I assembly factor TMEM126B, mitochondrial	Tmem126b	2	2	3	3	2	2	25.444	35413000	26115000	30853000	35787000	37888000	34852000	0.139731	0.304237	-0.242616	-1.18314
Q8K2M0	39S ribosomal protein L38, mitochondrial	Mrpl38	10	9	9	10	9	7	45.029	68955000	72703000	63021000	87538000	85236000	70500000	0.10057	0.246015	-0.245164	-1.18523
P19536	Cytochrome c oxidase subunit 5B, mitochondrial	Cox5b	12	12	12	12	12	9	13.813	4880200000	4205100000	4368100000	4852800000	5542200000	5567900000	0.0543268	0.17649	-0.246775	-1.18655
O09111	NADH dehydrogenase [ubiquinone] 1 beta subcomplex subunit 11, mitochondrial	Ndufb11	9	7	9	8	8	9	17.444	2582800000	2126400000	2286900000	2476200000	2985300000	2852100000	0.0968003	0.239659	-0.249096	-1.18846
Q9CQ91	NADH dehydrogenase [ubiquinone] 1 alpha subcomplex subunit 3	Ndufa3	4	4	4	4	4	4	9.3308	1097200000	887840000	990440000	1144100000	1210600000	1170600000	0.0522497	0.17221	-0.249615	-1.18889
Q8R216	NAD-dependent protein deacetylase sirtuin-4	Sirt4	2	0	2	2	0	2	37.525	8774600	0	5577100	7377700	0	11167000	0.92562	0.953575	-0.250498	-1.18962
P16332	Methylmalonyl-CoA mutase, mitochondrial	Mut	31	31	33	31	31	34	82.843	419090000	454460000	390600000	465300000	550820000	489370000	0.0587638	0.181747	-0.251188	-1.19019
Q9D0K2	Succinyl-CoA:3-ketoacid coenzyme A transferase 1, mitochondrial	Oxct1	32	32	32	32	33	32	55.988	2052100000	2239300000	1860700000	2049500000	2904300000	2425600000	0.200269	0.371495	-0.251937	-1.19081
Q9DBL1	Short/branched chain specific acyl-CoA dehydrogenase, mitochondrial	Acadsb	22	21	22	21	22	22	47.874	374570000	432580000	361860000	532230000	462240000	402940000	0.145998	0.31362	-0.252541	-1.1913
Q8C3X4	Translation factor Guf1, mitochondrial	Guf1	10	10	10	11	10	11	72.462	46245000	54139000	41549000	54844000	65549000	49036000	0.198632	0.369576	-0.253657	-1.19223
Q9JK42	[Pyruvate dehydrogenase (acetyl-transferring)] kinase isozyme 2, mitochondrial	Pdk2	16	16	15	16	17	17	46.04	568200000	545730000	525840000	575860000	731210000	658910000	0.0713303	0.207527	-0.255625	-1.19385
Q9CXZ1	NADH dehydrogenase [ubiquinone] iron-sulfur protein 4, mitochondrial	Ndufs4	14	15	14	14	14	15	19.784	1440200000	1158100000	1341500000	1520000000	1538300000	1628400000	0.0587563	0.181747	-0.255663	-1.19388
Q8R4N0	Citrate lyase subunit beta-like protein, mitochondrial	Clybl	22	22	23	21	23	23	37.548	545840000	588270000	528510000	645550000	725050000	619550000	0.0346662	0.140033	-0.257648	-1.19553
Q9CQX8	28S ribosomal protein S36, mitochondrial	Mrps36	5	5	5	5	5	5	11.101	408410000	500950000	450520000	373210000	633450000	668500000	0.409076	0.564433	-0.259291	-1.19689
Q5XJY4	Presenilins-associated rhomboid-like protein, mitochondrial	Parl	6	6	6	6	6	6	41.963	42915000	38801000	40631000	40381000	49088000	58740000	0.181657	0.348555	-0.261078	-1.19837
Q9Z2I0	LETM1 and EF-hand domain-containing protein 1, mitochondrial	Letm1	33	37	36	38	38	35	82.988	485560000	485380000	455450000	558010000	564270000	587350000	0.00233941	0.0463354	-0.261613	-1.19882
Q9CRB8	Mitochondrial fission process protein 1	Mtfp1	10	10	10	11	10	10	18.314	731850000	592220000	575900000	848260000	661210000	767200000	0.157926	0.329817	-0.261906	-1.19906
Q80U63	Mitofusin-2	Mfn2	14	13	19	16	15	14	86.187	36722000	30139000	33180000	37374000	39988000	42373000	0.0548171	0.177146	-0.262051	-1.19918
Q9JI39	ATP-binding cassette sub-family B member 10, mitochondrial	Abcb10	22	20	23	18	22	22	77.187	144900000	119250000	111680000	139290000	159840000	149770000	0.106224	0.25577	-0.263016	-1.19998
P52503	NADH dehydrogenase [ubiquinone] iron-sulfur protein 6, mitochondrial	Ndufs6	8	8	8	8	8	8	13.02	1220200000	1051700000	1129300000	1375800000	1241500000	1468700000	0.0482696	0.164275	-0.263875	-1.2007
Q9CPZ8	COX assembly mitochondrial protein homolog	Cmc1	2	2	2	2	2	2	12.552	37176000	46292000	39820000	53419000	41070000	54097000	0.17358	0.342695	-0.264119	-1.2009
Q921G7	Electron transfer flavoprotein-ubiquinone oxidoreductase, mitochondrial	Etfdh	44	44	45	44	43	45	68.09	3276200000	2918700000	2878900000	3757500000	3637700000	3505900000	0.015476	0.0923463	-0.266572	-1.20295
O08749	Dihydrolipoyl dehydrogenase, mitochondrial	Dld	31	32	31	31	32	32	54.272	2432700000	2591000000	2323500000	2947600000	2988000000	2896700000	0.00488311	0.0611884	-0.266921	-1.20324
P97478	5-demethoxyubiquinone hydroxylase, mitochondrial	Coq7	10	11	11	11	11	10	24.041	291440000	274320000	270770000	286680000	362060000	363920000	0.0860766	0.222063	-0.267722	-1.20391
Q3UIU2	NADH dehydrogenase [ubiquinone] 1 beta subcomplex subunit 6	Ndufb6	17	16	17	16	17	17	15.515	1490300000	1257400000	1279100000	1545400000	1617400000	1679700000	0.034216	0.13913	-0.269562	-1.20544
Q9CXJ4	ATP-binding cassette sub-family B member 8, mitochondrial	Abcb8	29	29	30	29	31	30	77.999	285030000	256510000	260230000	325750000	324930000	314950000	0.00576459	0.0703033	-0.2697	-1.20556
Q9D338	39S ribosomal protein L19, mitochondrial	Mrpl19	9	9	8	11	9	9	33.578	55523000	68928000	50785000	63154000	79897000	67626000	0.176529	0.344	-0.270672	-1.20637
Q99LY9	NADH dehydrogenase [ubiquinone] iron-sulfur protein 5	Ndufs5	10	10	10	10	10	10	12.648	1085200000	1221900000	1369200000	1772900000	1384300000	1299100000	0.181527	0.348555	-0.270787	-1.20647
P97450	ATP synthase-coupling factor 6, mitochondrial	Atp5j	6	5	6	6	6	8	12.496	556850000	536000000	591250000	730700000	681650000	623730000	0.0250613	0.115697	-0.271981	-1.20746
Q9CPX7	28S ribosomal protein S16, mitochondrial	Mrps16	4	5	4	5	5	5	15.192	46713000	51870000	49722000	73621000	56946000	50687000	0.173508	0.342695	-0.272906	-1.20824
Q9DCM2	Glutathione S-transferase kappa 1	Gstk1	20	20	20	20	19	21	25.704	1076500000	957840000	872620000	1251500000	1221300000	1044100000	0.0831628	0.218404	-0.275569	-1.21047
Q5SWT3	Solute carrier family 25 member 35	Slc25a35	8	4	8	9	8	8	32.63	28878000	22538000	22948000	40875000	29388000	22090000	0.381264	0.53551	-0.276381	-1.21115
Q3UFY8	Mitochondrial ribonuclease P protein 1	Trmt10c	8	6	5	7	5	6	48.385	30777000	36346000	35638000	35596000	46896000	42657000	0.115351	0.268279	-0.278966	-1.21333
Q3TL26	Dimethyladenosine transferase 2, mitochondrial	Tfb2m	2	2	2	3	2	2	45.863	12159000	14434000	10427000	15296000	11907000	17948000	0.272017	0.434943	-0.27899	-1.21334
Q14C51	Pentatricopeptide repeat domain-containing protein 3, mitochondrial	Ptcd3	20	18	18	22	20	18	77.795	75850000	76652000	73070000	94301000	95722000	84124000	0.0110629	0.077406	-0.279296	-1.2136
Q9JHS4	ATP-dependent Clp protease ATP-binding subunit clpX-like, mitochondrial	Clpx	4	9	7	8	5	7	69.228	12038000	35957000	35229000	60931000	15930000	28292000	0.730479	0.833669	-0.282895	-1.21663
Q9CPP6	NADH dehydrogenase [ubiquinone] 1 alpha subcomplex subunit 5	Ndufa5	11	11	11	11	11	12	13.36	1604400000	1539500000	1444100000	1702200000	1931600000	1954600000	0.021826	0.109846	-0.283134	-1.21684
Q9CR61	NADH dehydrogenase [ubiquinone] 1 beta subcomplex subunit 7	Ndufb7	14	14	14	14	14	15	16.331	1708200000	1738800000	1658600000	2086300000	2119500000	2007400000	0.00075902	0.0269879	-0.283155	-1.21685
Q9CPV3	39S ribosomal protein L42, mitochondrial	Mrpl42	2	3	2	2	2	2	16.493	17071000	18607000	18266000	14049000	24477000	30444000	0.443628	0.594732	-0.283833	-1.21743
Q9CQL4	39S ribosomal protein L20, mitochondrial	Mrpl20	2	3	5	3	5	5	17.595	57918000	65121000	55505000	62395000	79115000	77081000	0.0890098	0.226772	-0.287335	-1.22038
Q99M01	Phenylalanine--tRNA ligase, mitochondrial	Fars2	13	14	11	14	11	13	52.336	248670000	233280000	196540000	206670000	340260000	294950000	0.290826	0.454506	-0.287772	-1.22075
Q8R086	Sulfite oxidase, mitochondrial	Suox	12	12	12	13	13	11	60.755	49379000	100890000	50203000	69665000	94239000	70252000	0.469438	0.615887	-0.294305	-1.22629
O35683	NADH dehydrogenase [ubiquinone] 1 alpha subcomplex subunit 1	Ndufa1	2	2	2	3	4	2	8.1384	831080000	928970000	903310000	1113700000	1070500000	1080600000	0.0045021	0.0604191	-0.29514	-1.227
Q9CPR5	39S ribosomal protein L15, mitochondrial	Mrpl15	17	17	17	13	18	17	33.541	76542000	75220000	62743000	80632000	97043000	85769000	0.0691891	0.205228	-0.29787	-1.22933
Q924X2	Carnitine O-palmitoyltransferase 1, muscle isoform	Cpt1b	41	41	40	43	43	41	88.216	1875500000	1807000000	1689200000	2590000000	2053600000	2016900000	0.0719922	0.207527	-0.302012	-1.23286
Q99KR7	Peptidyl-prolyl cis-trans isomerase F, mitochondrial	Ppif	10	11	10	11	10	10	21.737	501210000	710150000	613130000	883870000	744300000	624610000	0.212362	0.383785	-0.304314	-1.23483
Q91WD5	NADH dehydrogenase [ubiquinone] iron-sulfur protein 2, mitochondrial	Ndufs2	32	32	32	30	31	32	52.625	2976700000	2654200000	2682400000	3515300000	3486000000	3272700000	0.00778726	0.0735596	-0.306728	-1.2369
Q9CPQ1	Cytochrome c oxidase subunit 6C	Cox6c	11	11	11	10	11	11	8.4689	5870100000	4972200000	4605600000	5911500000	6378700000	6772600000	0.0589049	0.181747	-0.308612	-1.23852
B2RXT3		Ogdhl	51	53	53	51	54	54	114.56	846890000	911070000	725160000	1074900000	1116500000	887090000	0.0937961	0.236028	-0.309362	-1.23916
Q9JKF7	39S ribosomal protein L39, mitochondrial	Mrpl39	13	13	14	12	13	11	38.549	71382000	74093000	58788000	90622000	74527000	88068000	0.0832354	0.218404	-0.311941	-1.24138
Q9WV98	Mitochondrial import inner membrane translocase subunit Tim9	Timm9	5	5	5	4	5	5	10.344	232050000	224760000	208240000	302480000	264400000	259840000	0.0200462	0.106139	-0.312039	-1.24146
Q8R0F8	Acylpyruvase FAHD1, mitochondrial	Fahd1	9	9	10	10	11	9	25.172	126210000	167570000	160710000	188300000	173730000	199220000	0.088603	0.226676	-0.313065	-1.24234
A0A0R4J0T0	Iron-sulfur cluster co-chaperone protein HscB, mitochondrial	Hscb	7	9	9	8	9	9	26.673	31026000	37407000	31090000	41476000	47679000	35057000	0.115027	0.268279	-0.314032	-1.24318
Q9CQ54	NADH dehydrogenase [ubiquinone] 1 subunit C2	Ndufc2	13	11	13	12	13	12	14.164	2208800000	1970300000	1999900000	2828900000	2351000000	2523200000	0.0277914	0.121921	-0.315721	-1.24463
Q60597	2-oxoglutarate dehydrogenase, mitochondrial	Ogdh	82	81	83	85	80	81	116.45	3167700000	3118300000	2765000000	3688300000	3905100000	3660600000	0.009947	0.0753186	-0.316307	-1.24514
Q8BKZ9	Pyruvate dehydrogenase protein X component, mitochondrial	Pdhx	21	20	21	21	22	22	53.998	656930000	646330000	593230000	710740000	798690000	857090000	0.0254001	0.116386	-0.316601	-1.24539
Q9EP89	Serine beta-lactamase-like protein LACTB, mitochondrial	Lactb	9	11	11	11	13	12	60.705	77125000	63129000	59484000	87515000	82043000	78560000	0.0583793	0.181747	-0.320567	-1.24882
Q9CQZ5	NADH dehydrogenase [ubiquinone] 1 alpha subcomplex subunit 6	Ndufa6	12	11	12	11	12	12	15.283	2712900000	2439400000	2528000000	2871200000	3407000000	3331200000	0.0231952	0.113031	-0.320613	-1.24886
Q9D1N9	39S ribosomal protein L21, mitochondrial	Mrpl21	7	7	7	8	8	6	23.366	52721000	50013000	47219000	54101000	70330000	64196000	0.054134	0.17649	-0.324076	-1.25186
Q9D0Y8	39S ribosomal protein L52, mitochondrial	Mrpl52	2	2	2	2	2	2	13.658	38301000	36288000	32376000	34469000	58316000	43972000	0.231832	0.410215	-0.324659	-1.25237
Q9JIK9	28S ribosomal protein S34, mitochondrial	Mrps34	8	9	8	9	8	8	25.826	85332000	82000000	70164000	106770000	98729000	91510000	0.039071	0.147277	-0.324799	-1.25249
Q3TUH1	Phosphatidate cytidylyltransferase, mitochondrial	Tamm41	8	9	8	7	9	9	37.827	34896000	29594000	29852000	32827000	42220000	43835000	0.0984876	0.242387	-0.326233	-1.25374
P26443	Glutamate dehydrogenase 1, mitochondrial	Glud1	26	29	29	30	27	28	61.336	728230000	729040000	688790000	900860000	967580000	828590000	0.00951596	0.0749077	-0.327295	-1.25466
Q811U4	Mitofusin-1	Mfn1	26	26	28	27	25	27	83.725	88927000	74389000	77737000	92039000	104980000	105430000	0.0309342	0.13099	-0.32873	-1.25591
Q9CWG8	NADH dehydrogenase [ubiquinone] complex I, assembly factor 7	Ndufaf7	12	13	14	12	14	14	48.384	1432800000	1604700000	1307700000	1663300000	2015300000	1781600000	0.0486383	0.164275	-0.330015	-1.25703
Q9DCU6	39S ribosomal protein L4, mitochondrial	Mrpl4	8	8	8	8	8	6	33.073	76676000	72339000	60842000	77701000	97427000	88557000	0.0747495	0.210525	-0.330081	-1.25708
Q9CQH3	NADH dehydrogenase [ubiquinone] 1 beta subcomplex subunit 5, mitochondrial	Ndufb5	12	12	12	12	12	13	21.71	1733400000	1357800000	1408700000	1854100000	1961400000	1826700000	0.0427891	0.151864	-0.334201	-1.26068
Q9JLT4-2	Thioredoxin reductase 2, mitochondrial	Txnrd2	16	19	17	16	16	16	53.239	356310000	364300000	311530000	427930000	433250000	439910000	0.0091635	0.0749077	-0.337384	-1.26346
Q9D6J5	NADH dehydrogenase [ubiquinone] 1 beta subcomplex subunit 8, mitochondrial	Ndufb8	9	9	9	9	9	9	21.876	1909200000	1712400000	1695200000	2120400000	2500900000	2108600000	0.0258917	0.117759	-0.337543	-1.2636
Q7TMF3	NADH dehydrogenase [ubiquinone] 1 alpha subcomplex subunit 12	Ndufa12	16	16	17	18	18	16	17.086	1816200000	1589000000	1664700000	2008500000	2172300000	2230200000	0.00942214	0.0749077	-0.339403	-1.26523
Q8R1S0	Ubiquinone biosynthesis monooxygenase COQ6, mitochondrial	Coq6	19	19	18	17	19	18	51.392	327540000	281470000	255500000	266530000	439230000	407680000	0.24197	0.422072	-0.339579	-1.26539
Q9D1B9	39S ribosomal protein L28, mitochondrial	Mrpl28	9	9	7	8	7	8	30.169	63807000	72027000	51887000	83634000	72700000	79886000	0.0852848	0.222063	-0.342121	-1.26762
Q9CQZ6	NADH dehydrogenase [ubiquinone] 1 beta subcomplex subunit 3	Ndufb3	5	6	5	5	5	5	11.692	1426600000	1280000000	1248000000	1898700000	1608800000	1519900000	0.0388717	0.147277	-0.342211	-1.2677
Q9D0G0	28S ribosomal protein S30, mitochondrial	Mrps30	17	16	17	17	17	16	49.939	71019000	73945000	56063000	89110000	87687000	76792000	0.0733469	0.208495	-0.3424	-1.26786
Q60759	Glutaryl-CoA dehydrogenase, mitochondrial	Gcdh	14	17	16	17	16	15	48.605	399830000	351240000	325370000	399050000	508970000	459550000	0.0620807	0.187467	-0.343482	-1.26882
P99029	Peroxiredoxin-5, mitochondrial	Prdx5	14	14	14	13	14	14	21.897	1523900000	1777800000	1408700000	1929400000	2465700000	1639200000	0.156923	0.328842	-0.343638	-1.26895
Q8K370	Acyl-CoA dehydrogenase family member 10	Acad10	1	1	1	2	1	1	118.98	409600000	282910000	257090000	249190000	429950000	569490000	0.443215	0.594732	-0.344751	-1.26993
Q99N87	28S ribosomal protein S5, mitochondrial	Mrps5	10	11	11	9	10	12	48.206	112010000	119290000	96840000	134550000	143640000	137900000	0.0203418	0.106329	-0.347483	-1.27234
Q9R112	Sulfide:quinone oxidoreductase, mitochondrial	Sqrdl	28	28	28	27	28	30	50.282	236400000	231150000	222120000	265870000	322470000	295640000	0.0139071	0.0883127	-0.354109	-1.2782
Q9CQN7	39S ribosomal protein L41, mitochondrial	Mrpl41	4	3	5	4	5	5	15.261	45873000	46731000	46925000	52735000	71891000	55523000	0.0625906	0.187467	-0.355092	-1.27907
Q9DCT2	NADH dehydrogenase [ubiquinone] iron-sulfur protein 3, mitochondrial	Ndufs3	24	24	22	23	22	24	30.149	2838700000	2360700000	2518600000	3235500000	3456000000	3162600000	0.0149092	0.0923463	-0.355712	-1.27962
Q80YD1	ATP-dependent RNA helicase SUPV3L1, mitochondrial	Supv3l1	10	15	12	14	14	14	87.004	32250000	34369000	35615000	43740000	43609000	43482000	0.0010456	0.0284388	-0.357035	-1.28079
Q9D2R6	Cytochrome c oxidase assembly factor 3 homolog, mitochondrial	Coa3	4	3	4	3	3	5	11.987	62810000	74993000	56321000	62126000	89710000	101880000	0.210288	0.383136	-0.365947	-1.28873
P58064	28S ribosomal protein S6, mitochondrial	Mrps6	6	6	5	5	7	7	14.308	31888000	29145000	24258000	47133000	32118000	31886000	0.170578	0.342695	-0.366107	-1.28887
Q9ERS2	NADH dehydrogenase [ubiquinone] 1 alpha subcomplex subunit 13	Ndufa13	14	14	15	14	14	15	16.859	5665000000	4809800000	4810800000	6388400000	6605700000	6659600000	0.0104879	0.0753186	-0.366756	-1.28945
Q9D1P0	39S ribosomal protein L13, mitochondrial	Mrpl13	9	7	8	9	8	6	20.677	69990000	71108000	60445000	76088000	98743000	85904000	0.0495366	0.166205	-0.367096	-1.28975
Q9D1I5	Methylmalonyl-CoA epimerase, mitochondrial	Mcee	3	3	3	4	3	4	19.017	192920000	154620000	142370000	199440000	225700000	202570000	0.0612829	0.187203	-0.367469	-1.29009
Q8BKY8	Transcription termination factor 2, mitochondrial	Mterf2	10	12	14	9	9	10	43.452	65091000	55532000	53504000	82173000	68747000	73614000	0.0325333	0.135887	-0.368172	-1.29072
Q99N91	39S ribosomal protein L34, mitochondrial	Mrpl34	2	2	2	2	2	2	10.531	40510000	40522000	32169000	37194000	48195000	63654000	0.212169	0.383785	-0.370518	-1.29282
Q9CQL6	39S ribosomal protein L35, mitochondrial	Mrpl35	1	2	1	1	2	1	21.501	25433000	16561000	14673000	20199000	30251000	21889000	0.282803	0.448685	-0.371272	-1.29349
Q9D273	Cob(I)yrinic acid a,c-diamide adenosyltransferase, mitochondrial	Mmab	7	9	7	6	8	8	26.273	102050000	103470000	93298000	155250000	117780000	117540000	0.0566886	0.181285	-0.375144	-1.29697
Q99N96	39S ribosomal protein L1, mitochondrial	Mrpl1	13	14	14	13	14	14	37.596	109280000	105480000	96565000	114960000	141330000	149740000	0.0418331	0.150786	-0.376029	-1.29777
P47738	Aldehyde dehydrogenase, mitochondrial	Aldh2	31	31	34	35	33	36	56.537	936710000	1087000000	1025800000	1363700000	1476900000	1136900000	0.0419941	0.150786	-0.377476	-1.29907
Q9JLZ3	Methylglutaconyl-CoA hydratase, mitochondrial	Auh	17	14	16	16	15	16	33.395	453890000	480090000	453320000	678320000	558280000	576200000	0.0139517	0.0883127	-0.381116	-1.30235
Q8BFR5	Elongation factor Tu, mitochondrial	Tufm	31	30	29	30	29	30	49.508	1013000000	1492600000	1113900000	1522900000	1368800000	1785700000	0.13182	0.293143	-0.38138	-1.30259
Q8K2C6	NAD-dependent protein deacylase sirtuin-5, mitochondrial	Sirt5	15	16	15	17	16	16	34.134	152600000	156130000	124690000	185490000	219920000	161530000	0.080881	0.216974	-0.383092	-1.30413
Q9CQV5	28S ribosomal protein S24, mitochondrial	Mrps24	2	4	4	6	4	2	18.901	30179000	34716000	26761000	37828000	37963000	43498000	0.0387976	0.147277	-0.38524	-1.30608
Q91VM9	Inorganic pyrophosphatase 2, mitochondrial	Ppa2	27	27	28	26	28	30	38.114	456030000	510230000	418090000	565520000	670110000	573400000	0.0277996	0.121921	-0.386476	-1.3072
Q91WK5	Glycine cleavage system H protein, mitochondrial	Gcsh	4	5	3	4	3	3	18.637	53002000	63185000	50613000	89420000	74427000	56949000	0.142929	0.3101	-0.386986	-1.30766
A0A0R4J272	Transmembrane protein 70, mitochondrial	Tmem70	4	3	4	5	4	3	28.402	85177000	75735000	71176000	110620000	93530000	99672000	0.0198987	0.106139	-0.389114	-1.30959
Q9D8P4	39S ribosomal protein L17, mitochondrial	Mrpl17	5	7	6	8	6	8	20.249	46155000	41865000	41573000	49516000	63760000	57180000	0.0286255	0.124653	-0.389393	-1.30984
Q9D172	ES1 protein homolog, mitochondrial	D10Jhu81e	15	17	17	17	17	17	28.09	1796500000	1917400000	1879000000	2384100000	2269000000	2733200000	0.00947979	0.0749077	-0.397262	-1.31701
Q9CQ40	39S ribosomal protein L49, mitochondrial	Mrpl49	4	4	4	4	5	5	19.133	99598000	111620000	97188000	143760000	154350000	111490000	0.0621553	0.187467	-0.398383	-1.31803
Q9WU79	Proline dehydrogenase 1, mitochondrial	Prodh	15	13	16	18	14	13	68.035	52891000	47760000	43968000	60153000	63835000	66615000	0.0103968	0.0753186	-0.401184	-1.32059
Q9DCI9	39S ribosomal protein L32, mitochondrial	Mrpl32	2	3	4	3	4	3	21.733	17426000	33657000	19272000	32724000	28348000	28071000	0.257077	0.428002	-0.40134	-1.32073
Q8VDC0	Probable leucine--tRNA ligase, mitochondrial	Lars2	25	33	28	29	26	26	101.48	56978000	55007000	46413000	73701000	72552000	63152000	0.0248036	0.115697	-0.404994	-1.32408
Q8R2L5	28S ribosomal protein S18c, mitochondrial	Mrps18c	2	2	2	2	1	2	16.275	14626000	21161000	19964000	34796000	20732000	20042000	0.252603	0.428002	-0.40882	-1.3276
P52825	Carnitine O-palmitoyltransferase 2, mitochondrial	Cpt2	47	46	47	50	50	49	73.98	1458400000	1293200000	1337300000	1945700000	1845400000	1653000000	0.00889222	0.0749077	-0.411551	-1.33012
Q9EQI8	39S ribosomal protein L46, mitochondrial	Mrpl46	11	12	11	10	12	11	32.131	43844000	47860000	44295000	59898000	65918000	55555000	0.00724232	0.0728981	-0.412917	-1.33138
Q7TSQ8	Pyruvate dehydrogenase phosphatase regulatory subunit, mitochondrial	Pdpr	22	25	23	24	26	24	99.229	99800000	106880000	90232000	135290000	133420000	125970000	0.00598226	0.0703033	-0.413432	-1.33185
P53702	Cytochrome c-type heme lyase	Hccs	18	18	20	19	18	17	30.977	138230000	137990000	131500000	152440000	184170000	211130000	0.0402876	0.149016	-0.413572	-1.33198
P00158	Cytochrome b	Mt-Cyb	4	2	3	4	3	2	43.209	734110000	643470000	627480000	874740000	894490000	896170000	0.0043295	0.0604191	-0.414084	-1.33245
A6H611	Mitochondrial intermediate peptidase	Mipep	14	18	13	20	17	19	80.851	48398000	46848000	45270000	63072000	68215000	56697000	0.0071513	0.0728981	-0.41629	-1.33449
Q9QZM2	DNA polymerase subunit gamma-2, mitochondrial	Polg2	4	2	4	4	3	4	51.466	11910000	14825000	9838200	19501000	16398000	13030000	0.154433	0.325184	-0.420744	-1.33862
Q3U3J1	2-oxoisovalerate dehydrogenase subunit alpha, mitochondrial	Bckdha	28	26	28	25	26	29	50.773	453170000	403160000	375550000	498390000	583370000	567880000	0.016176	0.0936989	-0.422288	-1.34005
Q5RL20	39S ribosomal protein L43, mitochondrial	Mrpl43	6	8	7	7	7	7	17.877	40319000	37780000	32203000	51255000	50646000	46041000	0.0166378	0.0945887	-0.42826	-1.34561
Q8BK30	NADH dehydrogenase [ubiquinone] flavoprotein 3, mitochondrial	Ndufv3	2	2	2	2	2	2	11.813	431790000	433020000	416330000	596760000	569860000	560250000	0.000193907	0.0198432	-0.430447	-1.34765
Q9CQC7	NADH dehydrogenase [ubiquinone] 1 beta subcomplex subunit 4	Ndufb4	10	11	11	11	11	12	15.081	3427300000	2744000000	2683500000	4181200000	3790800000	3918100000	0.0226374	0.112091	-0.433035	-1.35007
Q8VC19	5-aminolevulinate synthase, nonspecific, mitochondrial	Alas1	6	6	3	6	7	8	71.017	27384000	35299000	9589700	24431000	35040000	27035000	0.501274	0.646602	-0.440009	-1.35661
A0A0R4J0S3	Reticulon-4-interacting protein 1, mitochondrial	Rtn4ip1	17	17	16	18	18	18	43.399	236580000	198180000	206310000	292540000	301870000	274390000	0.00719088	0.0728981	-0.441611	-1.35812
Q9D2G2	Dihydrolipoyllysine-residue succinyltransferase component of 2-oxoglutarate dehydrogenase complex, mitochondrial	Dlst	26	29	27	26	27	27	48.994	1720700000	1848600000	1587400000	2144000000	2474000000	2408500000	0.00761832	0.073416	-0.446397	-1.36263
Q8CAK1	Putative transferase CAF17 homolog, mitochondrial	Iba57	16	16	16	16	16	15	38.399	141420000	135630000	115420000	191010000	188260000	155940000	0.0262683	0.118594	-0.446937	-1.36314
Q91YJ5	Translation initiation factor IF-2, mitochondrial	Mtif2	12	11	10	7	7	12	81.288	41232000	45235000	39534000	54657000	57954000	59349000	0.00261338	0.0501443	-0.45008	-1.36612
Q9D1C3	Protein preY, mitochondrial	Pyurf	2	2	2	2	2	2	12.506	8716200	13891000	13137000	15947000	14638000	17546000	0.113325	0.266596	-0.454863	-1.37065
Q8R2Q4	Ribosome-releasing factor 2, mitochondrial	Gfm2	11	16	16	14	18	19	86.108	47101000	62604000	52071000	73021000	88151000	61490000	0.0769453	0.211858	-0.455383	-1.37115
Q5SUC9	Protein SCO1 homolog, mitochondrial	Sco1	8	8	7	9	9	9	31.617	302310000	267800000	248320000	316090000	398020000	412180000	0.0353572	0.14006	-0.455689	-1.37144
Q9CZS1	Aldehyde dehydrogenase X, mitochondrial	Aldh1b1	11	11	10	15	14	12	57.552	56966000	40028000	51337000	81802000	58360000	63579000	0.0947769	0.236557	-0.458186	-1.37381
Q8BGA8	Acyl-coenzyme A synthetase ACSM5, mitochondrial	Acsm5	8	8	6	8	9	7	64.328	37915000	41890000	17732000	52458000	45433000	30893000	0.365516	0.523277	-0.462151	-1.37759
Q99N95	39S ribosomal protein L3, mitochondrial	Mrpl3	6	6	7	7	8	8	39.109	67004000	58416000	61029000	93749000	83098000	80710000	0.00618303	0.0703033	-0.46542	-1.38072
Q9DB15	39S ribosomal protein L12, mitochondrial	Mrpl12	6	8	8	7	8	8	21.708	105900000	184190000	158940000	169730000	255080000	188860000	0.190921	0.358708	-0.466377	-1.38164
Q9Z1J3	Cysteine desulfurase, mitochondrial	Nfs1	19	18	18	18	18	16	50.569	130020000	135940000	111570000	164750000	183250000	173230000	0.00844017	0.0749077	-0.469043	-1.38419
Q8VCM5	Mitochondrial ubiquitin ligase activator of NFKB 1	Mul1	9	8	9	9	7	7	39.835	36643000	35070000	26965000	43182000	50904000	42445000	0.0419637	0.150786	-0.476313	-1.39118
Q60936	Atypical kinase ADCK3, mitochondrial	Adck3	30	30	28	29	28	31	71.742	600970000	570900000	577610000	921680000	766270000	763900000	0.006441	0.0706313	-0.481625	-1.39632
Q66JZ4	T-cell activation inhibitor, mitochondrial	TCAIM	6	8	7	8	8	8	57.401	35523000	33972000	28194000	41504000	49150000	45505000	0.0176908	0.0986125	-0.48266	-1.39732
Q99NB1	Acetyl-coenzyme A synthetase 2-like, mitochondrial	Acss1	37	36	36	39	37	39	74.622	876910000	888320000	776750000	1244800000	1293800000	1029100000	0.0153047	0.0923463	-0.484579	-1.39918
Q8BMS4	Ubiquinone biosynthesis O-methyltransferase, mitochondrial	Coq3	12	12	10	11	12	12	40.956	192020000	183420000	155410000	212320000	264230000	268470000	0.027325	0.121576	-0.486769	-1.4013
A0A087WSU3		Ndufs1	1	2	2	2	2	2	6.4345	50732000	28149000	27065000	47865000	53176000	41868000	0.190405	0.358708	-0.487729	-1.40224
P05202	Aspartate aminotransferase, mitochondrial	Got2	41	42	44	44	46	45	47.411	5720200000	5640300000	4814800000	7585700000	8199300000	6904300000	0.0103283	0.0753186	-0.48899	-1.40346
Q07417	Short-chain specific acyl-CoA dehydrogenase, mitochondrial	Acads	28	30	29	29	28	30	44.889	1905000000	2063900000	1750900000	2612000000	2809100000	2604100000	0.0031439	0.055153	-0.490928	-1.40535
Q3U422		Ndufv3	6	7	7	6	6	7	50.498	119910000	153110000	170960000	160920000	235650000	230810000	0.102819	0.24953	-0.493172	-1.40754
Q59J78	Mimitin, mitochondrial	Ndufaf2	7	7	7	7	7	6	19.628	55970000	73448000	60589000	87202000	90276000	88720000	0.0133995	0.0875247	-0.495843	-1.41014
Q9JHI5	Isovaleryl-CoA dehydrogenase, mitochondrial	Ivd	24	24	24	24	24	24	46.325	2874700000	3087600000	2562300000	3783000000	4455200000	3784000000	0.011094	0.077406	-0.495865	-1.41017
Q8BFP9	[Pyruvate dehydrogenase (acetyl-transferring)] kinase isozyme 1, mitochondrial	Pdk1	23	23	22	24	24	22	48.994	233490000	225140000	228760000	302310000	327880000	346980000	0.0010653	0.0284388	-0.505344	-1.41946
Q80Y14	Glutaredoxin-related protein 5, mitochondrial	Glrx5	4	4	4	3	4	4	16.292	63116000	96018000	79503000	95585000	130420000	113160000	0.0766306	0.211858	-0.516616	-1.4306
Q99MN9	Propionyl-CoA carboxylase beta chain, mitochondrial	Pccb	29	29	28	28	29	29	58.408	409680000	445080000	376000000	612720000	594010000	559460000	0.00283342	0.0526041	-0.523485	-1.43742
Q9WTP7	GTP:AMP phosphotransferase AK3, mitochondrial	Ak3	18	16	17	16	18	17	25.426	211430000	226000000	175590000	270940000	314610000	308490000	0.0128061	0.0845477	-0.549349	-1.46343
Q9WVD5	Mitochondrial ornithine transporter 1	Slc25a15	3	3	3	4	4	4	32.823	19353000	18426000	22567000	32400000	27116000	29016000	0.0086689	0.0749077	-0.55449	-1.46865
Q9Z2Q5	39S ribosomal protein L40, mitochondrial	Mrpl40	6	6	5	6	6	6	24.301	51937000	55078000	52682000	88633000	76084000	71956000	0.00383908	0.0562482	-0.562334	-1.47666
Q9CZ83	39S ribosomal protein L55, mitochondrial	Mrpl55	3	3	3	2	3	3	15.121	29025000	29516000	23991000	41004000	41360000	39345000	0.00452651	0.0604191	-0.566298	-1.48072
Q9QZ23	NFU1 iron-sulfur cluster scaffold homolog, mitochondrial	Nfu1	6	7	8	6	7	6	28.567	145280000	175180000	121830000	207580000	256100000	190490000	0.0448653	0.155634	-0.569182	-1.48368
Q8R104	NAD-dependent protein deacetylase sirtuin-3	Sirt3	8	9	10	11	10	10	36.614	63167000	65625000	49291000	75321000	102350000	86659000	0.0351451	0.14006	-0.5697	-1.48422
Q5NCS9	Mitochondrial dynamics protein MID49	Mief2	3	3	2	3	2	3	49.624	9567300	10630000	9082100	18743000	11262000	14319000	0.0625004	0.187467	-0.570107	-1.48463
Q91ZA3	Propionyl-CoA carboxylase alpha chain, mitochondrial	Pcca	42	40	41	43	43	43	79.921	487720000	481240000	405450000	679230000	710610000	645410000	0.00383359	0.0562482	-0.570279	-1.48481
A0A1Y7VK19	Iron-sulfur cluster assembly 2 homolog, mitochondrial	Isca2	4	5	5	5	5	5	15.718	82960000	92752000	86756000	122290000	153090000	116810000	0.0115788	0.0798808	-0.570625	-1.48517
Q9WUR9	Adenylate kinase 4, mitochondrial	Ak4	11	12	11	11	12	12	25.061	202620000	217690000	175020000	252590000	326900000	307760000	0.0170329	0.0959468	-0.572961	-1.48757
Q61102	ATP-binding cassette sub-family B member 7, mitochondrial	Abcb7	18	19	18	21	19	19	82.58	168620000	147670000	160050000	233540000	233370000	241680000	0.000585748	0.0256893	-0.574903	-1.48958
Q9DCM0	Persulfide dioxygenase ETHE1, mitochondrial	Ethe1	11	11	11	11	12	11	27.738	124470000	174740000	148040000	259490000	218290000	188230000	0.0416114	0.150786	-0.575809	-1.49051
Q9CPY1	39S ribosomal protein L51, mitochondrial	Mrpl51	2	2	1	2	1	1	15.103	14225000	12649000	11299000	15306000	22659000	19692000	0.0382043	0.147277	-0.582715	-1.49766
Q9CQF8	Ribosomal protein 63, mitochondrial	Mrpl57	1	2	2	2	2	2	11.952	24946000	22079000	23832000	41116000	38888000	27746000	0.0337578	0.138182	-0.58564	-1.5007
Q9D6R2	Isocitrate dehydrogenase [NAD] subunit alpha, mitochondrial	Idh3a	25	26	26	27	26	26	39.638	3921600000	4368900000	3557500000	5381700000	6339600000	6095100000	0.00608862	0.0703033	-0.590176	-1.50543
Q8CHT0	Delta-1-pyrroline-5-carboxylate dehydrogenase, mitochondrial	Aldh4a1	28	28	28	29	28	30	61.84	741270000	727320000	637800000	1030700000	1171700000	992180000	0.00381579	0.0562482	-0.60033	-1.51606
Q3UV70	[Pyruvate dehydrogenase [acetyl-transferring]]-phosphatase 1, mitochondrial	Pdp1	20	19	20	19	16	18	61.18	62955000	61090000	56079000	85955000	97329000	90120000	0.00113799	0.0291136	-0.60186	-1.51767
Q9CQS4	Solute carrier family 25 member 46	Slc25a46	8	9	6	9	8	8	46.224	52862000	44042000	49555000	79356000	67026000	76538000	0.00476631	0.0610859	-0.606365	-1.52242
Q8CEI1	BolA-like protein 3	Bola3	4	4	4	4	4	4	12.228	48752000	48873000	69642000	72044000	89424000	92120000	0.0398916	0.148445	-0.612866	-1.52929
P53395	Lipoamide acyltransferase component of branched-chain alpha-keto acid dehydrogenase complex, mitochondrial	Dbt	29	30	29	29	30	30	53.246	404930000	402670000	338690000	518830000	642290000	593380000	0.00765248	0.073416	-0.613403	-1.52986
Q8R0Y8	Mitochondrial coenzyme A transporter SLC25A42	Slc25a42	15	15	16	16	17	16	35.24	241690000	192890000	184930000	400810000	279740000	276660000	0.044332	0.154658	-0.615734	-1.53234
Q8BYM8	Probable cysteine--tRNA ligase, mitochondrial	Cars2	12	16	15	12	16	16	61.271	70882000	76779000	62847000	96559000	125720000	105490000	0.0105065	0.0753186	-0.634871	-1.5528
G5E8R3	Pyruvate carboxylase	Pcx	39	43	42	42	42	43	129.7	122690000	117060000	119070000	173440000	197440000	187430000	0.000388196	0.0210234	-0.636042	-1.55406
Q8K411	Presequence protease, mitochondrial	Pitrm1	39	41	42	45	43	40	117.37	120900000	141440000	125730000	199310000	208640000	194130000	0.00103186	0.0284388	-0.636239	-1.55427
Q91YP2	Neurolysin, mitochondrial	Nln	5	7	6	9	8	6	80.428	20300000	20404000	21474000	32887000	35845000	28368000	0.00334107	0.0562482	-0.636877	-1.55496
O55028	[3-methyl-2-oxobutanoate dehydrogenase [lipoamide]] kinase, mitochondrial	Bckdk	8	8	8	8	8	8	46.587	256430000	224820000	218930000	307110000	404020000	387650000	0.0105495	0.0753186	-0.643377	-1.56198
Q9CXI0	2-methoxy-6-polyprenyl-1,4-benzoquinol methylase, mitochondrial	Coq5	18	18	19	18	19	18	37.335	199450000	202920000	184720000	289970000	313670000	319040000	0.000393174	0.0210234	-0.652204	-1.57157
Q8VCF0	Mitochondrial antiviral-signaling protein	Mavs	1	7	6	6	4	7	53.398	10549000	30128000	30860000	32557000	26852000	43998000	0.298924	0.460639	-0.657162	-1.57698
Q91VA7	Isocitrate dehydrogenase [NAD] subunit, mitochondrial	Idh3b	27	27	27	27	27	28	42.194	1350200000	1488400000	1218000000	1969000000	2337900000	2144800000	0.00365406	0.0562482	-0.670689	-1.59183
Q9D924	Iron-sulfur cluster assembly 1 homolog, mitochondrial	Isca1	3	6	3	7	7	6	14.188	32974000	30401000	32667000	39608000	56074000	59989000	0.0234447	0.113296	-0.674847	-1.59643
Q8K199	COX assembly mitochondrial protein 2 homolog	Cmc2	1	1	1	2	1	1	9.4186	14387000	23540000	24105000	44684000	24648000	30469000	0.123462	0.278697	-0.679786	-1.6019
Q91V77	Protein S100	S100a1	2	1	2	1	1	2	10.505	35265000	29888000	36869000	47797000	63473000	54227000	0.00983419	0.0753186	-0.693954	-1.61771
B1AR13	CDGSH iron-sulfur domain-containing protein 3, mitochondrial	Cisd3	6	6	6	6	7	6	15.676	64630000	94730000	86565000	179920000	102510000	124710000	0.0718737	0.207527	-0.70589	-1.63115
P70404	Isocitrate dehydrogenase [NAD] subunit gamma 1, mitochondrial	Idh3g	18	17	18	18	18	17	42.785	1260900000	1332600000	1213100000	2075500000	2043400000	2094200000	6.39961e-05	0.00785872	-0.707811	-1.63332
P58281-2	Dynamin-like 120 kDa protein, mitochondrial	Opa1	65	72	71	70	71	75	115.59	445600000	386340000	374220000	650430000	661050000	662410000	0.000782698	0.0269879	-0.71479	-1.64124
Q8R3F5	Malonyl-CoA-acyl carrier protein transacylase, mitochondrial	Mcat	14	16	16	16	17	17	41.928	54836000	53672000	52108000	99473000	86619000	78808000	0.0020087	0.042529	-0.715511	-1.64206
Q9D7P6	Iron-sulfur cluster assembly enzyme ISCU, mitochondrial	Iscu	1	3	2	3	3	2	18.098	8840400	21696000	22031000	28697000	23051000	28561000	0.18303	0.349007	-0.72021	-1.64742
Q499X9	Methionine--tRNA ligase, mitochondrial	Mars2	10	10	10	14	10	11	65.804	24425000	31798000	25779000	44062000	49939000	41548000	0.00644195	0.0706313	-0.73033	-1.65902
Q99KB8	Hydroxyacylglutathione hydrolase, mitochondrial	Hagh	5	6	6	7	7	7	34.084	20765000	24169000	22213000	31803000	37236000	44337000	0.00807341	0.0747715	-0.745218	-1.67623
O88696	ATP-dependent Clp protease proteolytic subunit, mitochondrial	Clpp	8	9	10	12	10	11	29.8	144470000	146210000	133150000	245070000	245270000	223440000	0.00025817	0.0210234	-0.751862	-1.68396
Q91ZE0	Trimethyllysine dioxygenase, mitochondrial	Tmlhe	4	11	11	11	10	9	49.609	33364000	33364000	28596000	58030000	56015000	51067000	0.00100322	0.0284388	-0.794202	-1.73412
Q8BH86	UPF0317 protein C14orf159 homolog, mitochondrial	9030617O03Rik	20	24	24	26	24	28	66.365	97392000	98750000	90019000	159560000	187010000	151650000	0.00135942	0.0309143	-0.79531	-1.73545
Q3TLP5	Enoyl-CoA hydratase domain-containing protein 2, mitochondrial	Echdc2	7	8	8	8	8	8	31.852	171420000	138530000	133360000	279800000	280240000	218960000	0.00762331	0.073416	-0.812888	-1.75673
P85094	Isochorismatase domain-containing protein 2A, mitochondrial	Isoc2a	7	8	8	9	10	10	22.417	343200000	459190000	337010000	854820000	660520000	521830000	0.0305602	0.130305	-0.823957	-1.77025
O35143	ATPase inhibitor, mitochondrial	Atpif1	4	4	4	5	6	5	12.159	32415000	44189000	56432000	64071000	64825000	108320000	0.07241	0.207756	-0.825529	-1.77218
Q9QZD8	Mitochondrial dicarboxylate carrier	Slc25a10	6	5	7	6	7	6	31.715	20088000	14834000	16668000	28844000	29401000	33473000	0.00435235	0.0604191	-0.838271	-1.78791
P11352	Glutathione peroxidase 1	Gpx1	2	3	4	4	3	3	22.329	21663000	21636000	18705000	35991000	40266000	35188000	0.000791175	0.0269879	-0.846731	-1.79842
A0A140LIS7	Protein PET100 homolog, mitochondrial	Pet100	1	1	1	1	2	1	8.3494	7777900	7684000	7129000	11911000	21845000	10242000	0.0586742	0.181747	-0.881647	-1.84248
P63038	60 kDa heat shock protein, mitochondrial	Hspd1	45	51	52	52	51	54	60.955	779990000	1208300000	989550000	1894800000	1375500000	2372100000	0.0357508	0.140712	-0.909605	-1.87853
O88986	2-amino-3-ketobutyrate coenzyme A ligase, mitochondrial	Gcat	5	9	7	9	10	8	44.93	21314000	32810000	35475000	57392000	59991000	51897000	0.0159942	0.0935278	-0.949502	-1.93121
Q8BXN7	Protein phosphatase 1K, mitochondrial	Ppm1k	4	1	2	5	4	6	40.918	19727000	19770000	20368000	47334000	27593000	44581000	0.0178273	0.0986125	-0.95794	-1.94253
Q9CXT8	Mitochondrial-processing peptidase subunit beta	Pmpcb	16	17	17	17	19	18	54.614	82729000	87305000	77578000	169070000	177390000	144650000	0.000635197	0.0260007	-0.984264	-1.9783
Q9DC61	Mitochondrial-processing peptidase subunit alpha	Pmpca	23	25	23	26	26	26	58.278	209480000	242350000	213450000	458620000	492520000	421900000	0.000346676	0.0210234	-1.04553	-2.06412
A0A494BAI5	Ferrochelatase	Fech	19	22	21	23	22	23	46.96	117120000	110800000	135810000	238400000	248740000	262920000	0.00041088	0.0210234	-1.04837	-2.06819
Q80XN0	D-beta-hydroxybutyrate dehydrogenase, mitochondrial	Bdh1	20	20	20	20	19	20	38.299	682550000	458400000	398610000	1043200000	952720000	1193600000	0.0124754	0.0832595	-1.08324	-2.11879
Q9CR24	Nucleoside diphosphate-linked moiety X motif 8, mitochondrial	Nudt8	6	8	8	8	8	8	23.252	47730000	48974000	44645000	99004000	108540000	109160000	4.32481e-05	0.00785872	-1.16353	-2.24006
P61922	4-aminobutyrate aminotransferase, mitochondrial	Abat	12	13	11	18	17	15	56.451	42171000	37617000	45841000	104980000	100590000	89332000	0.000337766	0.0210234	-1.23245	-2.34966
Q8CIM3	D-2-hydroxyglutarate dehydrogenase, mitochondrial	D2hgdh	0	1	1	3	2	1	58.575	0	11020000	6978200	8956200	7848300	10967000	0.362575	0.523277	-1.88246	-3.68704
O35680	28S ribosomal protein S12, mitochondrial	Mrps12	1	1	1	1	1	1	15.437	8418600	8432900	0	10774000	9987700	10168000	0.310122	0.466703	-2.08931	-4.25543
O08715	A-kinase anchor protein 1, mitochondrial	Akap1	0	6	6	6	5	4	92.194	0	43352000	32609000	33865000	29738000	49137000	0.381864	0.53551	-2.4838	-5.59369
Q7TNG8	Probable D-lactate dehydrogenase, mitochondrial	Ldhd	1	4	3	8	7	7	51.847	0	28534000	29214000	40374000	30333000	46886000	0.306457	0.465974	-2.80933	-7.00959
Q8BJU9	Peptide chain release factor 1-like, mitochondrial	Mtrf1l	1	1	3	2	0	1	42.248	0	0	3051100	22485000	0	11565000	0.308886	0.466703	-2.91173	-7.52519
D3YVZ9	28S ribosomal protein S21, mitochondrial	Mrps21	1	0	1	1	1	1	5.1089	22949000	0	14783000	59274000	17563000	29340000	0.260069	0.428002	-2.9381	-7.664
Q3U5Q7	UMP-CMP kinase 2, mitochondrial	Cmpk2	0	0	0	1	2	0	50.036	0	0	0	6271400	4222500	0	0.11759	0.269403	-3.12358	-8.71548
Q9CPW3	39S ribosomal protein L54, mitochondrial	Mrpl54	2	1	3	2	1	1	15.422	0	32194000	4913700	31605000	51794000	44363000	0.158545	0.329988	-3.72149	-13.1911
Q9CPW2	Adrenodoxin-like protein, mitochondrial	Fdx1l	1	1	1	2	1	1	18.766	0	10584000	0	11253000	17370000	14419000	0.0918074	0.231998	-4.23357	-18.8118
Q9D2R8	28S ribosomal protein S33, mitochondrial	Mrps33	1	0	0	1	1	0	12.459	0	0	0	24417000	15586000	0	0.117071	0.269219	-4.40528	-21.1896

### Sheet: All proteins
Protein ID	Protein name	Gene name	Razor + unique peptides TG1409	Razor + unique peptides TG1421	Razor + unique peptides TG1422	Razor + unique peptides WT1407	Razor + unique peptides WT1419	Razor + unique peptides WT1420	Mol. weight [kDa]	LFQ intensity TG1409	LFQ intensity TG1421	LFQ intensity TG1422	LFQ intensity WT1407	LFQ intensity WT1419	LFQ intensity WT1420	p-value TG/WT	q-value TG/WT	Log2 Ratio TG/WT	Fold Change TG/WT
Q61646	Haptoglobin	Hp	3	3	3	0	0	0	38.752	26431000	30034000	34919000	0	0	0	3.95961e-07	0.000150641	7.24147	151.321
P16110	Galectin-3	Lgals3	2	3	4	0	0	0	27.515	19300000	25649000	40045000	0	0	0	2.07939e-05	0.00158573	7.08023	135.32
P08905	Lysozyme C-2	Lyz2	1	2	3	0	1	0	16.689	18066000	17827000	40445000	0	0	0	6.1203e-05	0.00360049	6.87829	117.645
Q9DC51	Guanine nucleotide-binding protein G(k) subunit alpha	Gnai3	1	1	3	0	0	1	40.538	15995000	14340000	23977000	0	0	0	8.82834e-06	0.000790328	6.46363	88.2564
Q7TMR0	Lysosomal Pro-X carboxypeptidase	Prcp	1	3	3	0	0	1	55.026	12118000	16903000	23937000	0	0	0	2.26928e-05	0.00161119	6.40841	84.9425
D3YVW2	Golgi integral membrane protein 4	Golim4	1	2	3	0	0	1	79.904	12798000	14619000	22559000	0	0	0	1.36938e-05	0.00117481	6.33635	80.8035
P27046	Alpha-mannosidase 2	Man2a1	5	6	6	0	0	1	131.63	12109000	15894000	18424000	0	0	0	3.8612e-06	0.000550458	6.25257	76.2451
Q61235	Beta-2-syntrophin	Sntb2	3	2	2	0	0	0	56.381	14627000	10916000	18023000	0	0	0	8.05164e-06	0.00075356	6.15216	71.1189
Q9QXD1	Peroxisomal acyl-coenzyme A oxidase 2	Acox2	3	4	3	0	0	0	76.862	12815000	15269000	12237000	0	0	0	3.96642e-07	0.000150641	6.06375	66.8916
O88487	Cytoplasmic dynein 1 intermediate chain 2	Dync1i2	2	2	3	1	0	2	68.393	10561000	12074000	16545000	0	0	0	6.23255e-06	0.000712934	6.00287	64.1275
P19788	Matrix Gla protein	Mgp	1	1	2	0	0	0	12.359	9430500	12262000	17961000	0	0	0	2.42917e-05	0.00166722	5.99535	63.7939
Q69ZN7	Myoferlin	Myof	5	5	7	1	1	0	233.32	11707000	12208000	12582000	0	0	0	4.02033e-09	4.13893e-06	5.92604	60.8018
P61222	ATP-binding cassette sub-family E member 1	Abce1	2	2	2	0	0	0	67.314	16665000	8982500	11221000	0	0	0	2.26914e-05	0.00161119	5.89326	59.4358
Q8BH97	Reticulocalbin-3	Rcn3	1	1	3	0	1	0	38.001	9821000	13279000	11305000	0	0	0	1.29326e-06	0.000266282	5.83054	56.9072
Q61559	IgG receptor FcRn large subunit p51	Fcgrt	3	3	1	1	1	0	40.092	10539000	12365000	10758000	0	0	0	1.44931e-07	9.94709e-05	5.80633	55.9601
Q9R0Q6	Actin-related protein 2/3 complex subunit 1A	Arpc1a	1	1	2	0	0	0	41.626	8573400	11212000	11252000	0	0	0	1.63376e-06	0.000305811	5.68158	51.3246
P10852	4F2 cell-surface antigen heavy chain	Slc3a2	1	3	2	0	0	0	58.336	6007000	9153100	7084700	0	0	0	8.00913e-06	0.00075356	5.19047	36.5162
P26516	26S proteasome non-ATPase regulatory subunit 7	Psmd7	1	1	2	0	0	0	36.539	4748100	5609300	13200000	0	0	0	0.000355453	0.0149363	5.14114	35.2889
Q5FW53	Myosin-binding protein H-like	Mybphl	1	1	2	0	0	0	38.76	5693400	4828500	12698000	0	0	0	0.000283361	0.01326	5.13773	35.2055
P98156	Very low-density lipoprotein receptor	Vldlr	1	1	2	2	0	0	96.372	4804500	3616100	3997900	0	0	0	3.42508e-06	0.000542479	4.36128	20.5531
P01029	Complement C4-B	C4b	8	10	9	4	1	3	192.91	27013000	27574000	34365000	3618900	2232600	6812700	0.00351356	0.0695618	2.95373	7.74749
Q8VDC1	FYVE and coiled-coil domain-containing protein 1	Fyco1	6	10	11	3	2	1	162.33	17042000	30771000	27857000	3167300	5199400	6079200	0.00346058	0.069178	2.39634	5.26465
Q9CPX4	Ferritin	Ftl1	12	13	12	7	6	5	20.772	239450000	229120000	258670000	63488000	43374000	38462000	0.0004615	0.0174856	2.35533	5.1171
Q8K2T4	Ubiquinol-cytochrome-c reductase complex assembly factor 3	Uqcc3	2	2	2	2	2	2	9.5839	128690000	100290000	97328000	19420000	26260000	33050000	0.00126778	0.035462	2.07324	4.20832
P51863	V-type proton ATPase subunit d 1	Atp6v0d1	5	5	4	2	3	2	40.301	45934000	62522000	60851000	18328000	17288000	18580000	0.000363309	0.0149611	1.63055	3.0963
P09528	Ferritin heavy chain	Fth1	8	8	9	6	5	5	21.066	67425000	71290000	82148000	25391000	28175000	21030000	0.000467075	0.0174856	1.57134	2.97181
Q920A5	Retinoid-inducible serine carboxypeptidase	Scpep1	2	4	5	2	1	2	50.964	14151000	12222000	14757000	4825900	3940700	5631000	0.000861757	0.0268842	1.52498	2.87782
Q91ZX7	Prolow-density lipoprotein receptor-related protein 1	Lrp1	12	10	20	7	5	6	504.74	20661000	20643000	31372000	9130100	8092500	8436100	0.00206891	0.0501163	1.47468	2.77921
P50516	V-type proton ATPase catalytic subunit A	Atp6v1a	8	9	9	5	5	3	68.325	48378000	50187000	46312000	20364000	22060000	14009000	0.0024778	0.0554542	1.38641	2.61428
O70571	[Pyruvate dehydrogenase (acetyl-transferring)] kinase isozyme 4, mitochondrial	Pdk4	22	23	24	21	18	15	46.596	261140000	243300000	197530000	108660000	92179000	75495000	0.00224078	0.0518401	1.35095	2.5508
P08074	Carbonyl reductase [NADPH] 2	Cbr2	13	12	12	13	12	12	25.958	481060000	627520000	659080000	312200000	261250000	279510000	0.00285494	0.061877	1.04184	2.05886
P24668	Cation-dependent mannose-6-phosphate receptor	M6pr	3	3	5	2	2	1	31.172	16652000	20640000	24541000	8823600	10689000	10335000	0.00476292	0.0778774	1.03774	2.05301
G3UZP7	H-2 class I histocompatibility antigen, D-B alpha chain	H2-D1	7	6	7	4	4	4	42.78	37966000	36608000	49513000	20788000	21731000	17874000	0.00310649	0.0658665	1.03044	2.04264
A3KG59	Peptidase M20 domain-containing protein 2	Pm20d2	5	5	5	5	5	5	46.481	112240000	90165000	99386000	50410000	45089000	52600000	0.000818409	0.0260775	1.02419	2.03382
A0A1C7ZMZ5	Glutathione peroxidase 3	Gpx3	3	3	3	3	2	2	22.304	121420000	111190000	154760000	63682000	62366000	65248000	0.00221937	0.0518401	1.00376	2.00521
Q9DC61	Mitochondrial-processing peptidase subunit alpha	Pmpca	23	25	23	26	26	26	58.278	209480000	242350000	213450000	458620000	492520000	421900000	0.000346676	0.0148709	-1.04553	-2.06412
A0A494BAI5	Ferrochelatase	Fech	19	22	21	23	22	23	46.96	117120000	110800000	135810000	238400000	248740000	262920000	0.00041088	0.0159623	-1.04837	-2.06819
Q91XH5	Sepiapterin reductase	Spr	9	9	8	8	10	9	27.928	44138000	46161000	39657000	78095000	88877000	104110000	0.00151338	0.0399492	-1.0536	-2.07571
Q9CR24	Nucleoside diphosphate-linked moiety X motif 8, mitochondrial	Nudt8	6	8	8	8	8	8	23.252	47730000	48974000	44645000	99004000	108540000	109160000	4.32481e-05	0.00287251	-1.16353	-2.24006
Q9CR13	UPF0562 protein C7orf55 homolog		2	2	2	3	3	3	12.694	22459000	18973000	22075000	51675000	41637000	50612000	0.000725064	0.0248818	-1.17772	-2.26219
P61922	4-aminobutyrate aminotransferase, mitochondrial	Abat	12	13	11	18	17	15	56.451	42171000	37617000	45841000	104980000	100590000	89332000	0.000337766	0.014812	-1.23245	-2.34966
Q91YY4	ATP synthase mitochondrial F1 complex assembly factor 2	Atpaf2	5	7	7	10	9	9	33.289	39843000	56528000	41039000	128650000	109500000	88916000	0.00495626	0.0791081	-1.25346	-2.38413
O70622-2	Reticulon-2	Rtn2	2	3	3	5	3	4	22.239	19746000	15035000	23098000	68029000	42321000	60680000	0.0047627	0.0778774	-1.55703	-2.94248
Q6XPS7		Tha1	5	9	10	12	15	13	43.496	29437000	40066000	31844000	156410000	85931000	85869000	0.00657676	0.0923011	-1.64718	-3.13221
Q7TQ48	Sarcalumenin	Srl	10	7	11	28	29	29	99.183	29053000	19360000	31972000	424460000	341040000	514100000	0.00013904	0.00753375	-4.00494	-16.0549
Q8VD66	Abhydrolase domain-containing protein 4	Abhd4	1	1	1	2	2	1	38.86	0	0	0	9004800	15611000	10081000	1.78528e-05	0.00141394	-5.81151	-56.1616
P42669	Transcriptional activator protein Pur-alpha	Pura	0	0	1	2	2	1	34.883	0	0	0	17612000	14023000	14244000	4.96396e-07	0.000150641	-6.24876	-76.0438
A0A075B5P4	Ig gamma-1 chain C region secreted form	Ighg1	0	0	0	2	2	1	35.633	0	0	0	19817000	49967000	14073000	0.000224345	0.0112665	-6.91074	-120.32
O35943	Frataxin, mitochondrial	Fxn	0	0	0	4	4	4	22.924	0	0	0	98661000	80501000	64604000	1.03693e-06	0.000237226	-8.64489	-400.288
P0C0S6	Histone H2A.Z	H2afz	1	1	1	0	0	0	13.553	41342000	16615000	28239000	0	0	0	4.98168e-05	0.0032054	7.06978	134.344
O08807	Peroxiredoxin-4	Prdx4	2	2	3	1	0	1	31.052	81000000	99855000	212840000	56805000	0	0	0.0769953	0.305339	6.51038	91.1634
P98078	Disabled homolog 2	Dab2	1	1	1	0	0	0	82.311	12930000	11057000	17119000	0	0	0	5.07354e-06	0.000614495	6.07428	67.3816
Q62095	ATP-dependent RNA helicase DDX3Y	Ddx3y	1	1	1	0	0	1	73.427	15005000	11943000	9803200	0	0	0	4.82993e-06	0.000614495	5.91483	60.3313
P14106	Complement C1q subcomponent subunit B	C1qb	1	1	1	0	0	0	26.717	11167000	9520400	12195000	0	0	0	6.45564e-07	0.000166152	5.76873	54.5207
Q99KU0	Vacuole membrane protein 1	Vmp1	1	1	1	0	0	0	45.96	12643000	8589800	11150000	0	0	0	4.01014e-06	0.000550458	5.73588	53.2933
P84244	Histone H3.3	H3f3a	1	1	1	1	0	0	15.328	64625000	80682000	75302000	72128000	0	0	0.115249	0.334809	5.68473	51.4367
A0A1Y7VK09			1	1	1	0	0	0	43.109	8682700	10900000	9467900	0	0	0	5.12136e-07	0.000150641	5.59108	48.2039
O88186	Platelet glycoprotein IX	Gp9	0	2	3	0	0	0	19.664	0	46157000	92923000	0	0	0	0.117566	0.334809	5.5701	47.508
Q6ZQM8	UDP-glucuronosyltransferase 1-7C	Ugt1a7c	1	1	1	0	0	0	59.757	6431900	8736200	9782300	0	0	0	7.71379e-06	0.00075356	5.35607	40.9579
Q9Z211	Peroxisomal membrane protein 11A	Pex11a	2	2	2	0	1	0	28.153	45804000	36704000	25583000	0	17431000	0	0.0702246	0.29468	5.30422	39.512
O54890	Integrin beta-3	Itgb3	0	12	12	0	0	0	86.738	0	40477000	53206000	0	0	0	0.116367	0.334809	5.2388	37.7604
Q91YH5	Atlastin-3	Atl3	4	2	5	1	1	0	60.574	18237000	16438000	37781000	0	6232200	0	0.0384051	0.219656	5.15715	35.6827
Q64518	Sarcoplasmic/endoplasmic reticulum calcium ATPase 3	Atp2a3	0	6	8	0	0	0	113.64	0	34715000	48144000	0	0	0	0.116492	0.334809	5.11688	34.7003
P62835	Ras-related protein Rap-1A	Rap1a	1	2	2	1	0	2	20.987	31073000	34067000	36685000	0	0	26112000	0.0969837	0.331126	5.06074	33.3761
P56400	Platelet glycoprotein Ib beta chain	Gp1bb	0	3	2	0	0	0	21.763	0	32229000	41542000	0	0	0	0.116353	0.334809	5.01021	32.2274
Q8K1B8	Fermitin family homolog 3	Fermt3	0	9	11	0	0	0	75.634	0	31691000	37378000	0	0	0	0.116219	0.334809	4.95133	30.9384
P01901	H-2 class I histocompatibility antigen, K-B alpha chain	H2-K1	1	2	3	1	0	0	41.301	18403000	27634000	35889000	17636000	0	0	0.0877027	0.318483	4.88637	29.5764
P31996	Macrosialin	Cd68	1	1	1	0	1	0	34.817	14858000	19428000	22964000	0	6612100	0	0.0450834	0.236316	4.8711	29.2648
Q8R4Y4	Stabilin-1	Stab1	5	6	9	0	0	2	276.25	17472000	19404000	29836000	0	0	10846000	0.066792	0.287108	4.83633	28.5681
Q922Q4	Pyrroline-5-carboxylate reductase 2	Pycr2	1	1	2	0	1	0	33.659	8529200	22387000	24646000	0	5896300	0	0.048694	0.244539	4.76144	27.123
P14901	Heme oxygenase 1	Hmox1	0	5	6	0	0	0	32.928	0	24705000	31374000	0	0	0	0.11635	0.334809	4.74736	26.8595
O35405	Phospholipase D3	Pld3	1	1	1	0	2	1	54.388	24412000	18160000	20988000	0	0	13541000	0.082109	0.309638	4.68943	25.8024
Q8BG51	Mitochondrial Rho GTPase 1	Rhot1	1	1	1	0	0	1	72.241	33786000	14461000	26179000	0	0	20236000	0.10764	0.334809	4.64926	25.0939
Q91YW3	DnaJ homolog subfamily C member 3	Dnajc3	0	1	2	0	1	0	57.463	0	22788000	24087000	0	0	0	0.11613	0.334809	4.58141	23.941
Q62087	Serum paraoxonase/lactonase 3	Pon3	2	1	3	1	0	0	39.351	13082000	18724000	31700000	14343000	0	0	0.0935812	0.327137	4.57477	23.8311
A2AQ07	Tubulin beta-1 chain	Tubb1	0	5	5	1	0	0	50.44	0	25133000	21001000	0	0	0	0.116259	0.334809	4.56259	23.6306
Q8BVL3	Sorting nexin-17	Snx17	1	1	1	0	0	0	52.797	5204600	3797900	5171400	0	0	0	7.0565e-06	0.00075356	4.54711	23.3785
P18872-2	Guanine nucleotide-binding protein G(o) subunit alpha	Gnao1	4	2	2	3	0	2	40.036	25126000	17565000	21617000	0	0	19564000	0.109924	0.334809	4.52452	23.0153
P36423	Thromboxane-A synthase	Tbxas1	0	4	6	0	0	0	60.39	0	20861000	21761000	0	0	0	0.116125	0.334809	4.49009	22.4725
P80317	T-complex protein 1 subunit zeta	Cct6a	2	2	1	1	1	1	58.004	15385000	13722000	25317000	0	12452000	0	0.0900284	0.32238	4.46315	22.0568
A9C496	Major urinary protein 6	Mup9	1	4	4	3	1	0	26.848	14857000	14905000	21444000	11241000	0	0	0.0838426	0.311829	4.45549	21.9399
Q9JKF1	Ras GTPase-activating-like protein IQGAP1	Iqgap1	4	4	5	1	0	2	188.74	14150000	11523000	20651000	0	0	8357100	0.0707073	0.29468	4.43272	21.5965
O70310	Glycylpeptide N-tetradecanoyltransferase 1	Nmt1	0	1	2	1	0	0	56.888	0	17296000	21479000	0	0	0	0.11634	0.334809	4.39369	21.02
P17426	AP-2 complex subunit alpha-1	Ap2a1	2	7	8	3	0	0	107.66	8218800	18061000	23723000	9625600	0	0	0.0842001	0.311958	4.38631	20.9127
E9Q243		Rnls	1	1	1	1	0	0	20.22	27613000	14868000	13720000	17591000	0	0	0.117991	0.334809	4.32224	20.0043
Q9QUM0	Integrin alpha-IIb	Itga2b	0	28	29	1	0	0	112.68	0	34964000	191050000	4579600	0	0	0.269033	0.521765	4.27744	19.3926
Q32Q92	Acyl-coenzyme A thioesterase 6	Acot6	2	2	2	0	0	0	46.768	0	15318000	18240000	0	0	0	0.116271	0.334809	4.25668	19.1156
Q6ZWQ7		Spcs3	1	2	2	0	0	1	20.313	13346000	14751000	19098000	0	0	13521000	0.104418	0.334809	4.25438	19.0852
Q6PEB4	Probable tRNA N6-adenosine threonylcarbamoyltransferase, mitochondrial	Osgepl1	1	1	1	1	0	0	44.927	11320000	19063000	12316000	10749000	0	0	0.0952839	0.328145	4.1979	18.3524
P50396	Rab GDP dissociation inhibitor alpha	Gdi1	2	1	2	0	1	0	50.521	21599000	0	10955000	0	0	0	0.118541	0.334809	4.17676	18.0854
Q9WVT6	Carbonic anhydrase 14	Ca14	2	2	2	1	0	1	37.505	11356000	13840000	10296000	0	0	6925400	0.0711993	0.29468	4.17071	18.0098
Q9R0E1	Procollagen-lysine,2-oxoglutarate 5-dioxygenase 3	Plod3	1	1	2	1	0	0	84.921	10925000	8125800	10557000	4129800	0	0	0.0467406	0.240456	4.15666	17.8353
P15105	Glutamine synthetase	Glul	2	1	1	1	0	0	42.119	10468000	12319000	11202000	6482700	0	0	0.0683946	0.29096	4.14789	17.7272
Q3V3R1	Monofunctional C1-tetrahydrofolate synthase, mitochondrial	Mthfd1l	4	4	5	1	0	0	105.73	7157200	6512700	13201000	2776200	0	0	0.0336275	0.205643	4.14532	17.6957
Q5NCU3	SPARC	Sparc	1	1	1	0	1	0	19.095	8499100	11026000	18983000	0	8314500	0	0.086451	0.316409	4.12834	17.4885
P19221	Prothrombin	F2	0	7	6	0	0	0	70.268	0	14109000	14581000	0	0	0	0.116122	0.334809	4.10947	17.2613
Q80VL1	Tudor and KH domain-containing protein	Tdrkh	1	1	1	0	0	1	62.133	13973000	11559000	10909000	0	0	9616300	0.0954975	0.328263	4.05378	16.6077
Q9D819	Inorganic pyrophosphatase	Ppa1	1	1	0	1	0	0	32.667	15741000	11438000	0	0	0	0	0.116689	0.334809	4.04536	16.511
P97372	Proteasome activator complex subunit 2	Psme2	2	1	2	0	0	1	27.057	15466000	5521000	9321800	0	0	4462700	0.0599975	0.267972	4.04084	16.4594
Q8VEK0	Cell cycle control protein 50A	Tmem30a	0	1	1	1	0	0	41.06	0	14238000	12449000	0	0	0	0.116218	0.334809	4.03783	16.4251
P24452	Macrophage-capping protein	Capg	1	1	1	0	0	1	39.24	10720000	9347300	12315000	0	0	7160600	0.0799355	0.308468	4.0243	16.2718
Q99KV1	DnaJ homolog subfamily B member 11	Dnajb11	1	2	2	0	1	0	40.555	7539000	10463000	13835000	0	6392700	0	0.0755541	0.303099	4.01976	16.2206
P24472	Glutathione S-transferase A4	Gsta4	3	1	1	0	2	1	25.564	11735000	11172000	13374000	0	10335000	0	0.101854	0.334809	4.01677	16.1871
O09044	Synaptosomal-associated protein 23	Snap23	1	2	2	2	1	1	23.261	16044000	15189000	17855000	25821000	0	0	0.161247	0.398568	4.01352	16.1506
Q9D009	Putative lipoyltransferase 2, mitochondrial	Lipt2	2	2	2	2	1	1	24.955	8876200	15909000	12828000	11813000	0	0	0.115138	0.334809	3.96816	15.6508
Q9Z1E4	Glycogen [starch] synthase, muscle	Gys1	1	1	1	1	0	0	83.926	14258000	10134000	10026000	9840500	0	0	0.103746	0.334809	3.94854	15.4394
P70245	3-beta-hydroxysteroid-Delta(8),Delta(7)-isomerase	Ebp	1	1	1	0	0	1	26.215	9647100	7964200	12603000	0	0	6605200	0.0801289	0.308468	3.94652	15.4178
O88983	Syntaxin-8	Stx8	2	3	3	1	0	2	26.925	10193000	13192000	16322000	0	0	15061000	0.131874	0.352749	3.94365	15.3871
E9QPX1	Collagen alpha-1(XVIII) chain	Col18a1	3	0	1	0	0	0	182.29	14790000	0	9758600	0	0	0	0.11714	0.334809	3.93903	15.3379
Q9Z1G3	V-type proton ATPase subunit C 1	Atp6v1c1	1	1	2	0	1	0	43.887	7664400	8022600	14465000	0	6199000	0	0.0788169	0.308468	3.93619	15.3077
Q8VC74	Mitochondrial inner membrane protein COX18	Cox18	1	1	1	0	0	1	36.302	6411100	14825000	11078000	0	0	7491500	0.0918169	0.324273	3.92625	15.2027
Q9CQN3	Mitochondrial import receptor subunit TOM6 homolog	Tomm6	1	1	1	0	0	1	7.8648	14028000	12053000	12472000	0	0	15076000	0.132249	0.352811	3.92395	15.1784
Q3U0S6	Ras-interacting protein 1	Rasip1	1	0	1	1	0	0	103.56	14177000	0	9811500	0	0	0	0.116926	0.334809	3.92127	15.1503
P12265	Beta-glucuronidase	Gusb	0	1	2	0	0	1	74.194	0	13180000	10210000	0	0	0	0.11651	0.334809	3.90535	14.984
Q921E2	Ras-related protein Rab-31	Rab31	0	1	1	0	0	0	21.331	0	11414000	11713000	0	0	0	0.116121	0.334809	3.90221	14.9514
Q8VDM4	26S proteasome non-ATPase regulatory subunit 2	Psmd2	1	2	2	0	0	1	100.2	7262000	11919000	9362600	0	0	6189900	0.079398	0.308468	3.89214	14.8474
Q61285	ATP-binding cassette sub-family D member 2	Abcd2	1	2	2	0	1	0	83.482	12234000	10501000	8889200	0	8944600	0	0.101642	0.334809	3.88006	14.7236
O88792	Junctional adhesion molecule A	F11r	0	1	1	0	0	0	32.423	0	10091000	11640000	0	0	0	0.116244	0.334809	3.83996	14.32
Q9QZJ6	Microfibrillar-associated protein 5	Mfap5	1	2	2	1	0	0	18.538	10725000	11041000	13818000	14092000	0	0	0.134691	0.358306	3.83441	14.265
Q8BWN8	Acyl-coenzyme A thioesterase 4	Acot4	1	1	1	0	0	0	46.48	2522500	2891300	3147400	0	0	0	2.08083e-06	0.000357036	3.82884	14.21
O54782	Epididymis-specific alpha-mannosidase	Man2b2	1	2	1	1	2	0	115.61	9830100	9699200	8468100	0	7040200	0	0.0892362	0.320659	3.82845	14.2062
Q8R0X7	Sphingosine-1-phosphate lyase 1	Sgpl1	0	1	1	1	0	0	63.676	0	9130700	12064000	0	0	0	0.116608	0.334809	3.80907	14.0167
Q99K41	EMILIN-1	Emilin1	0	1	3	0	0	0	107.58	0	9113300	11960000	0	0	0	0.116586	0.334809	3.80399	13.9674
P08101	Low affinity immunoglobulin gamma Fc region receptor II	Fcgr2	0	2	2	0	0	0	36.695	0	9102000	11756000	0	0	0	0.116534	0.334809	3.79512	13.8818
P43406	Integrin alpha-V	Itgav	2	1	1	0	0	1	115.36	8829500	0	12101000	0	0	0	0.116751	0.334809	3.79441	13.875
Q9QXT0	Protein canopy homolog 2	Cnpy2	1	2	1	0	0	0	20.767	0	10352000	10087000	0	0	0	0.116121	0.334809	3.78337	13.7692
P84096	Rho-related GTP-binding protein RhoG	Rhog	4	5	5	2	3	2	21.308	25296000	22648000	34962000	4972800	0	7794400	0.0870255	0.31756	3.77843	13.7221
Q3TDQ1	Dolichyl-diphosphooligosaccharide--protein glycosyltransferase subunit STT3B	Stt3b	1	0	1	0	0	0	93.245	9120100	0	11159000	0	0	0	0.11638	0.334809	3.77101	13.6518
Q9D7S7	60S ribosomal protein L22-like 1	Rpl22l1	2	2	2	0	0	1	14.467	11255000	8607000	10904000	0	0	10400000	0.118802	0.335086	3.77005	13.6426
Q9JMH9	Unconventional myosin-XVIIIa	Myo18a	1	0	2	0	0	2	232.75	13239000	0	7633900	0	0	0	0.118077	0.334809	3.76767	13.6201
Q9CQW1	Synaptobrevin homolog YKT6	Ykt6	1	1	4	0	1	2	22.314	11844000	13992000	11838000	0	0	20346000	0.167529	0.409138	3.74505	13.4083
Q7TPD2	Protein FAM185A	Fam185a	1	1	1	3	0	0	39.992	11344000	7777400	6887000	6630300	0	0	0.0935112	0.327137	3.7206	13.183
P80313	T-complex protein 1 subunit eta	Cct7	2	3	3	0	0	2	59.652	8964000	10782000	9066700	0	0	9592000	0.116644	0.334809	3.7191	13.1692
P70704	Phospholipid-transporting ATPase IA	Atp8a1	3	1	4	2	0	0	131.41	8631600	9327200	11782000	10495000	0	0	0.123638	0.340648	3.71394	13.1222
Q8VIK2	Mpv17-like protein 2	Mpv17l2	1	2	2	1	0	0	22.514	10113000	8733900	8305700	8385000	0	0	0.108919	0.334809	3.6983	12.9808
A2AMH3	Choline transporter-like protein 1	Slc44a1	1	1	1	1	0	0	59.117	9021900	7824100	7944600	6583100	0	0	0.0935056	0.327137	3.68547	12.8658
Q80X90	Filamin-B	Flnb	0	1	2	1	0	0	277.82	0	7563200	11005000	0	0	0	0.117074	0.334809	3.67431	12.7667
P42227	Signal transducer and activator of transcription 3	Stat3	1	1	2	0	1	0	88.053	9613900	0	8366900	0	0	0	0.116249	0.334809	3.65789	12.6222
F7A1B4	Endoglin	Eng	1	1	1	3	0	0	69.274	7630800	0	9809600	0	0	0	0.116558	0.334809	3.6233	12.3231
P11835	Integrin beta-2	Itgb2	1	3	2	0	0	0	85.025	0	6666600	10913000	0	0	0	0.117829	0.334809	3.60959	12.2066
Q9D832	DnaJ homolog subfamily B member 4	Dnajb4	1	2	1	1	0	1	37.781	6995300	6327700	9210100	0	0	5896000	0.0934411	0.327137	3.58514	12.0014
P16330	2,3-cyclic-nucleotide 3-phosphodiesterase	Cnp	2	2	3	2	1	0	47.123	7429700	7161100	7920600	6745200	0	0	0.104893	0.334809	3.53636	11.6025
Q8BZA9	Fructose-2,6-bisphosphatase TIGAR	Tigar	1	1	1	1	1	1	29.19	8531900	10159000	17164000	0	0	24027000	0.202982	0.453756	3.53205	11.5678
Q2TK27	Solute carrier family 2, facilitated glucose transporter member 8	Slc2a8	1	1	1	1	0	0	31.489	11500000	9153700	8511600	15360000	0	0	0.169278	0.411019	3.50337	11.3401
P97371	Proteasome activator complex subunit 1	Psme1	0	2	1	0	0	0	28.673	0	6397000	8593500	0	0	0	0.11678	0.334809	3.47483	11.1181
E9Q9C5	V-type proton ATPase 16 kDa proteolipid subunit	Atp6v0c	1	1	1	1	1	0	15.265	45519000	50717000	48595000	12676000	32398000	0	0.198574	0.446488	3.47187	11.0952
Q99P58	Ras-related protein Rab-27B	Rab27b	0	1	2	0	0	0	24.56	0	4426300	11687000	0	0	0	0.123369	0.340648	3.4456	10.895
Q9D1Q4	Dolichol-phosphate mannosyltransferase subunit 3	Dpm3	1	1	1	0	0	0	10.139	6835900	0	7317900	0	0	0	0.116153	0.334809	3.42947	10.7739
Q80UU9	Membrane-associated progesterone receptor component 2	Pgrmc2	1	1	1	1	0	0	23.334	5009100	4973300	8622600	4362200	0	0	0.0854462	0.314895	3.42189	10.7175
Q9DBS1	Transmembrane protein 43	Tmem43	2	4	4	0	1	1	44.783	29230000	24543000	47364000	0	16149000	8998300	0.165667	0.407424	3.39708	10.5347
P62137	Serine/threonine-protein phosphatase PP1-alpha catalytic subunit	Ppp1ca	0	1	2	1	2	0	37.54	0	6060900	7664400	0	0	0	0.116556	0.334809	3.39385	10.5112
Q8VCS3	Glycosaminoglycan xylosylkinase	Fam20b	1	1	2	2	0	1	46.58	7146500	8028900	5662000	0	0	7232100	0.122898	0.340648	3.37773	10.3944
P09405	Nucleolin	Ncl	6	4	6	2	1	5	76.722	16845000	23266000	49977000	5509300	0	16451000	0.163106	0.40268	3.35918	10.2616
Q8CIE6	Coatomer subunit alpha	Copa	1	1	3	0	0	0	138.43	0	7362300	5860800	0	0	0	0.116541	0.334809	3.35837	10.2558
Q920Q4	Vacuolar protein sorting-associated protein 16 homolog	Vps16	1	1	1	0	1	0	94.927	6014500	7329500	6401300	0	6751300	0	0.119765	0.33642	3.34307	10.1476
A0A087WQY7	Uncharacterized protein C17orf89 homolog	1810043H04Rik	0	2	1	1	0	0	9.0532	0	11925000	3300600	0	0	0	0.129748	0.350935	3.31417	9.94635
Q3TYS2	Uncharacterized protein C17orf62 homolog		1	1	1	0	1	1	20.921	4172300	5050600	6534300	0	3669200	0	0.0801203	0.308468	3.29124	9.78953
Q9DAW9	Calponin-3	Cnn3	0	1	2	0	0	0	36.428	0	6268700	5944200	0	0	0	0.116141	0.334809	3.28784	9.76646
Q9DCD0	6-phosphogluconate dehydrogenase, decarboxylating	Pgd	1	1	2	0	0	0	53.247	4958900	0	7066600	0	0	0	0.117202	0.334809	3.2583	9.56853
Q9R1Q7	Proteolipid protein 2	Plp2	1	1	0	0	1	0	16.607	33115000	29589000	0	0	5594300	0	0.325696	0.564763	3.25812	9.56739
A6X935	Inter alpha-trypsin inhibitor, heavy chain 4	Itih4	3	1	2	1	0	1	104.66	4912300	0	7069600	0	0	0	0.117267	0.334809	3.25396	9.53981
D6RFN5	Ninjurin-1	Ninj1	1	1	1	1	0	0	11.846	3821600	4801700	5053400	2764600	0	0	0.0632451	0.274151	3.23725	9.42998
Q64373	Bcl-2-like protein 1	Bcl2l1	0	1	1	0	0	0	26.132	0	4018900	8124300	0	0	0	0.120481	0.337972	3.2243	9.34568
G5E897		Kdelc2	1	1	3	0	1	1	57.685	184850000	181310000	174010000	0	174990000	228860000	0.394369	0.614225	3.16934	8.99638
Q8BX10	Serine/threonine-protein phosphatase PGAM5, mitochondrial	Pgam5	2	2	2	0	2	1	31.994	17517000	46835000	36474000	0	14082000	15876000	0.213769	0.466756	3.12879	8.74701
Q61879	Myosin-10	Myh10	1	0	1	1	0	0	228.99	3557100	0	7422100	0	0	0	0.121197	0.339515	3.12213	8.70672
P12242	Mitochondrial brown fat uncoupling protein 1	Ucp1	14	0	1	1	0	0	33.247	126230000	0	480540	461730	0	0	0.348506	0.586539	3.11982	8.69277
Q64332	Synapsin-2	Syn2	1	1	1	0	0	0	63.372	4714400	0	5429800	0	0	0	0.116307	0.334809	3.10728	8.61754
Q64449	C-type mannose receptor 2	Mrc2	1	1	1	1	1	1	167.07	13634000	13184000	15906000	4222100	0	5345300	0.112304	0.334809	3.10235	8.58816
A0A0R4J078	UBX domain-containing protein 4	Ubxn4	0	1	1	1	0	0	56.459	0	4866000	5155100	0	0	0	0.116148	0.334809	3.09753	8.55953
Q3UTJ2	Sorbin and SH3 domain-containing protein 2	Sorbs2	2	2	2	0	2	1	132.35	70447000	45668000	53250000	0	29329000	47521000	0.289214	0.540492	3.08782	8.50212
Q80VP1	Epsin-1	Epn1	1	1	0	0	0	0	60.211	3861300	5767500	0	0	0	0	0.117716	0.334809	3.0403	8.2266
A0A0R4J083			1	1	0	1	0	0	47.896	74141000	2964300000	0	1986900000	0	0	0.638784	0.791289	3.0371	8.20839
P42932	T-complex protein 1 subunit theta	Cct8	5	5	6	3	2	1	59.555	13375000	15885000	23231000	9106000	5337500	0	0.159878	0.396614	2.996	7.97782
Q9JKY7		Cyp2d22	1	1	1	1	0	0	56.467	5200300	2883300	6285300	4771000	0	0	0.128916	0.350644	2.98262	7.90421
Q8K297	Procollagen galactosyltransferase 1	Colgalt1	1	1	1	0	0	0	71.06	4236900	0	4652300	0	0	0	0.116207	0.334809	2.9816	7.89864
O09159	Lysosomal alpha-mannosidase	Man2b1	4	3	5	4	1	3	114.65	20383000	34664000	26111000	13189000	0	15039000	0.224658	0.481343	2.95376	7.74765
P29788	Vitronectin	Vtn	1	7	8	2	3	2	54.848	11422000	191470000	266910000	21064000	10062000	6268600	0.128233	0.349249	2.92641	7.60217
P61022	Calcineurin B homologous protein 1	Chp1	2	1	0	0	0	1	22.432	3358500	5199800	0	0	0	0	0.118169	0.334809	2.92338	7.5862
Q8CAQ8-3	MICOS complex subunit Mic60	Immt	1	1	1	1	1	1	78.727	36570000	29359000	35201000	19185000	24657000	0	0.271359	0.523442	2.88065	7.36483
P47955	60S acidic ribosomal protein P1	Rplp1	1	3	3	2	1	2	11.475	37678000	73845000	122750000	83761000	0	51276000	0.367551	0.598791	2.87839	7.35329
O88456	Calpain small subunit 1	Capns1	1	1	1	1	0	1	28.463	0	4147100	3815400	0	0	0	0.116194	0.334809	2.87593	7.34077
Q8R5K4	Nucleolar protein 6	Nol6	1	2	2	0	2	2	129.23	119480000	104610000	97192000	0	137830000	119630000	0.412643	0.62611	2.84167	7.1685
Q8BGT5	Alanine aminotransferase 2	Gpt2	1	2	4	2	2	1	57.943	10763000	38565000	40434000	23045000	10224000	0	0.269328	0.521765	2.82546	7.08841
O54962	Barrier-to-autointegration factor	Banf1	3	2	2	3	2	1	10.102	12178000	20882000	37965000	14711000	9382500	0	0.23641	0.493316	2.81671	7.04553
Q3U276	Succinate dehydrogenase assembly factor 1, mitochondrial	Sdhaf1	1	0	1	0	0	0	13.142	4447200	0	2877400	0	0	0	0.118378	0.334809	2.77384	6.83926
P01831	Thy-1 membrane glycoprotein	Thy1	2	2	1	1	1	0	18.08	15087000	26043000	38683000	24152000	9875900	0	0.268593	0.521728	2.77188	6.82996
Q9CQU3	Protein RER1	Rer1	1	1	1	1	1	1	22.988	41785000	41965000	55679000	0	38657000	40378000	0.338815	0.577969	2.76295	6.78785
P45878	Peptidyl-prolyl cis-trans isomerase FKBP2	Fkbp2	0	1	1	0	0	0	15.344	0	4233900	2941100	0	0	0	0.117716	0.334809	2.76073	6.77741
P62077	Mitochondrial import inner membrane translocase subunit Tim8 B	Timm8b	1	2	2	3	2	0	9.2864	26500000	48525000	41143000	28240000	30805000	0	0.318615	0.558323	2.74944	6.72456
Q9JHF5	V-type proton ATPase subunit a	Tcirg1	2	2	3	0	1	1	93.459	13693000	8441000	15528000	0	6219700	5240000	0.173878	0.414117	2.7017	6.50568
Q9Z110	Delta-1-pyrroline-5-carboxylate synthase	Aldh18a1	8	9	8	3	1	4	87.265	34316000	31554000	27107000	9618600	1509000	7346500	0.032336	0.203622	2.70156	6.50504
Q9R0P6	Signal peptidase complex catalytic subunit SEC11A	Sec11a	1	1	2	0	1	2	20.626	11300000	12350000	31270000	0	8026300	10117000	0.228343	0.484201	2.68996	6.45295
Q9CQH7	Transcription factor BTF3 homolog 4	Btf3l4	1	0	1	0	1	0	17.27	21264000	0	21067000	0	8509000	0	0.404352	0.622243	2.68006	6.40885
Q8K449	ATP-binding cassette sub-family A member 9	Abca9	3	2	4	2	0	1	183.11	17646000	10193000	15534000	5419600	0	9803500	0.203188	0.453756	2.67953	6.40645
P62858	40S ribosomal protein S28	Rps28	2	2	3	2	1	1	7.8409	30388000	26863000	41328000	21823000	30459000	0	0.320201	0.560625	2.66246	6.33112
Q60875	Rho guanine nucleotide exchange factor 2	Arhgef2	0	1	1	0	0	0	111.97	0	2445400	4091300	0	0	0	0.11956	0.336304	2.6555	6.30063
Q99JW4	LIM and senescent cell antigen-like-containing domain protein 1	Lims1	1	4	3	0	2	2	37.24	12831000	16923000	19798000	0	9249700	9567700	0.228806	0.48425	2.64137	6.23923
Q9WVK0	Type-1 angiotensin II receptor-associated protein	Agtrap	1	1	1	0	1	1	17.525	27363000	29540000	29206000	0	20459000	24350000	0.310949	0.553366	2.62945	6.18791
Q8BWQ6	UPF0505 protein C16orf62 homolog	9030624J02Rik	0	1	1	1	0	0	109.08	0	2420900	3886500	0	0	0	0.119097	0.33546	2.62596	6.17294
E9Q5D9	Insulin-like growth factor-binding protein 7	Igfbp7	2	2	3	0	1	1	32.803	27128000	24326000	30316000	0	26266000	16650000	0.309415	0.552969	2.6125	6.11562
Q33DR2	Decaprenyl-diphosphate synthase subunit 1	Pdss1	1	2	0	0	0	0	45.894	2718000	3329000	0	0	0	0	0.116673	0.334809	2.60716	6.09304
Q8CGB6	Tensin-2	Tns2	1	2	1	2	0	1	152.01	14447000	18867000	15543000	9427700	0	10373000	0.240893	0.499182	2.58632	6.00563
P51885	Lumican	Lum	2	1	4	2	0	4	38.265	12817000	7245000	29306000	5561400	0	11424000	0.243893	0.501412	2.58086	5.98297
Q8K0B2	Probable lysosomal cobalamin transporter	Lmbrd1	1	1	1	1	1	0	61.062	17515000	21805000	21535000	15526000	12417000	0	0.275577	0.528811	2.57893	5.97496
P29699	Alpha-2-HS-glycoprotein	Ahsg	1	2	2	1	2	0	37.325	17209000	49536000	45839000	35305000	26106000	0	0.355516	0.590115	2.57594	5.96259
F6WR04	Cathepsin S	Ctss	1	2	2	1	1	0	38.63	12698000	19602000	15635000	10502000	8887200	0	0.242622	0.50068	2.56792	5.92956
E9PVG8		9530053A07Rik	2	1	1	1	1	0	280.23	18939000	117320000	41294000	45418000	50427000	0	0.405336	0.623292	2.54869	5.85102
O35639	Annexin A3	Anxa3	1	2	1	2	0	1	36.384	9980100	9192100	12563000	8815000	0	3397000	0.199106	0.446579	2.52942	5.7734
Q9QYJ0	DnaJ homolog subfamily A member 2	Dnaja2	2	5	7	4	0	5	45.745	16050000	21071000	29934000	13486000	0	20275000	0.30692	0.551919	2.51077	5.69924
A0A087WR20	Pro-cathepsin H	Ctsh	1	2	2	1	0	1	32.393	24617000	23320000	30559000	19457000	0	24770000	0.331154	0.570582	2.5026	5.66705
O08599	Syntaxin-binding protein 1	Stxbp1	5	3	6	0	2	2	67.568	8963600	5688200	14067000	0	5394400	3820400	0.185783	0.427882	2.48101	5.58289
Q80SZ7	Guanine nucleotide-binding protein G(I)/G(S)/G(O) subunit gamma-5	Gng5	1	1	1	1	1	0	7.3184	17158000	20793000	31873000	23581000	14134000	0	0.323578	0.56366	2.47146	5.54604
Q9D7N9	Adipocyte plasma membrane-associated protein	Apmap	2	5	5	6	2	3	46.434	18709000	18905000	18150000	16537000	0	11776000	0.296502	0.545221	2.45493	5.48285
P62827	GTP-binding nuclear protein Ran	Ran	1	1	1	1	0	1	24.423	23807000	28089000	24029000	18578000	0	26762000	0.342618	0.582536	2.44541	5.44682
P57759	Endoplasmic reticulum resident protein 29	Erp29	2	2	2	1	0	1	28.823	12383000	17742000	19067000	11945000	0	11218000	0.28319	0.535927	2.42941	5.38675
Q7TMM9	Tubulin beta-2A chain	Tubb2a	1	1	3	1	1	1	49.906	12153000	7560600	10572000	4376600	7266000	0	0.212596	0.465886	2.41829	5.34537
Q8VCX5	Calcium uptake protein 1, mitochondrial	Micu1	1	1	3	1	1	1	54.352	10949000	12537000	17641000	10733000	7513100	0	0.261932	0.516588	2.41008	5.31505
P35487	Pyruvate dehydrogenase E1 component subunit alpha, testis-specific form, mitochondrial	Pdha2	1	1	1	0	2	1	43.412	63051000	32874000	51840000	0	59420000	65597000	0.441599	0.65059	2.36894	5.1656
P80315	T-complex protein 1 subunit delta	Cct4	1	1	1	1	1	1	58.066	11991000	14043000	12478000	0	7873800	9816100	0.26475	0.516737	2.36223	5.14165
P97290	Plasma protease C1 inhibitor	Serping1	4	2	2	4	0	2	55.584	17535000	16462000	15062000	13060000	0	12463000	0.30439	0.550255	2.35378	5.11162
P52480	Pyruvate kinase PKM	Pkm	2	2	2	1	1	1	57.844	9976400	14050000	17275000	9227400	0	9920600	0.278413	0.531151	2.34907	5.09495
D3Z7Q2		Smim20	2	2	2	0	1	2	7.818	37796000	33650000	34726000	0	43328000	39030000	0.412215	0.62611	2.34294	5.07337
Q9CQU8	Mitochondrial inner membrane protease subunit 1	Immp1l	1	1	2	2	0	2	18.502	15631000	16010000	15663000	13586000	0	11401000	0.306602	0.551829	2.32777	5.0203
Q922H2	[Pyruvate dehydrogenase (acetyl-transferring)] kinase isozyme 3, mitochondrial	Pdk3	2	3	5	2	1	0	47.922	14961000	13197000	17714000	11881000	11690000	0	0.301988	0.548421	2.32541	5.01208
Q91VC4	Plasmalemma vesicle-associated protein	Plvap	3	0	3	2	0	0	49.933	17501000	0	16749000	11856000	0	0	0.469711	0.669761	2.31658	4.98151
Q9Z0M5	Lysosomal acid lipase/cholesteryl ester hydrolase	Lipa	1	1	1	1	1	0	45.325	9179900	10455000	10115000	5282700	7444600	0	0.2364	0.493316	2.31583	4.9789
Q9Z2A9	Gamma-glutamyltransferase 5	Ggt5	2	1	2	2	1	1	61.673	20719000	0	20936000	18104000	0	0	0.50065	0.692701	2.3015	4.92969
Q64735	Complement component receptor 1-like protein	Cr1l	1	1	2	2	0	1	53.762	12779000	16584000	20758000	15400000	0	11974000	0.322955	0.563304	2.29942	4.92259
A0A087WQH8		Slc35a4	1	2	2	0	1	2	11.157	26436000	26155000	21808000	0	19903000	32273000	0.382664	0.607641	2.29166	4.8962
Q61739-2	Integrin alpha-6	Itga6	1	1	2	0	0	1	119.6	16526000	0	17529000	0	0	12360000	0.47595	0.673625	2.29089	4.89357
E9PZQ0	Ryanodine receptor 1	Ryr1	0	2	1	2	1	1	565.03	0	15451000	18360000	12224000	0	0	0.475882	0.673625	2.28614	4.87748
Q9ESB3	Histidine-rich glycoprotein	Hrg	3	3	3	1	1	1	59.162	13589000	13558000	12811000	0	10008000	10197000	0.292533	0.544107	2.28451	4.87198
A0A075B5Y1	Ig heavy chain V region VH558 B4	Ighv1-74	1	1	1	0	1	1	12.9	9759400	12216000	16005000	0	7998300	10381000	0.285307	0.537463	2.28144	4.86162
Q9CWZ7	Gamma-soluble NSF attachment protein	Napg	2	2	2	0	1	2	34.732	11953000	12318000	13363000	0	8863500	10301000	0.293153	0.544277	2.2505	4.75849
P59325	Eukaryotic translation initiation factor 5	Eif5	1	1	2	0	0	0	48.968	2169700	0	1967100	0	0	0	0.116292	0.334809	2.24581	4.74303
Q9JMH6	Thioredoxin reductase 1, cytoplasmic	Txnrd1	2	3	4	3	3	0	67.083	15932000	14442000	11064000	10669000	11250000	0	0.310179	0.552969	2.24286	4.73334
O08547	Vesicle-trafficking protein SEC22b	Sec22b	2	3	3	2	1	2	24.74	9258500	15037000	18628000	9599000	0	12756000	0.315684	0.556317	2.24219	4.73114
Q8BXK9	Chloride intracellular channel protein 5	Clic5	3	4	3	3	0	2	28.287	22386000	18098000	22549000	26553000	0	16246000	0.374364	0.603141	2.24213	4.73095
P32037	Solute carrier family 2, facilitated glucose transporter member 3	Slc2a3	0	3	2	1	0	0	53.478	0	15618000	13093000	9725100	0	0	0.465313	0.667187	2.23869	4.71969
P48024	Eukaryotic translation initiation factor 1	Eif1	0	2	3	1	0	0	12.746	0	19630000	17291000	16471000	0	0	0.503906	0.693722	2.229	4.6881
P10639	Thioredoxin	Txn	2	1	2	1	2	2	11.675	21144000	20863000	19716000	0	19720000	21701000	0.375654	0.604204	2.22233	4.66647
Q02105	Complement C1q subcomponent subunit C	C1qc	0	1	1	0	0	1	25.991	0	16083000	15665000	0	0	12746000	0.488827	0.68376	2.20896	4.62343
Q6Q477	Calcium-transporting ATPase	Atp2b4	3	3	3	1	0	2	133.07	15960000	11340000	13266000	11383000	0	10746000	0.318001	0.557783	2.2056	4.61265
Q9CQM8	60S ribosomal protein L21	Rpl21	2	3	4	4	1	4	18.579	23958000	21866000	33360000	35226000	0	25549000	0.414713	0.626266	2.20042	4.59614
Q62086	Serum paraoxonase/arylesterase 2	Pon2	0	2	2	1	0	0	39.617	0	8652000	10526000	4774400	0	0	0.413866	0.626266	2.19184	4.56889
Q922Q9	Chitinase domain-containing protein 1	Chid1	0	1	2	0	1	0	44.905	0	7256800	8530200	0	3250000	0	0.379191	0.607602	2.19113	4.56664
Q8R2Y2	Cell surface glycoprotein MUC18	Mcam	1	0	3	1	1	1	71.545	18317000	0	16104000	15548000	0	0	0.505341	0.694222	2.18924	4.56066
Q80X71	Transmembrane protein 106B	Tmem106b	1	1	1	1	1	0	31.172	12436000	11135000	10066000	8860700	8360300	0	0.294142	0.544653	2.18528	4.54816
P11983	T-complex protein 1 subunit alpha	Tcp1	2	3	2	0	1	3	60.448	7106800	15713000	12252000	0	11441000	6445200	0.305335	0.550995	2.17853	4.52693
A2AUC9	Kelch-like protein 41	Klhl41	0	1	1	0	0	1	68.189	0	7975700	10162000	0	0	4477700	0.411565	0.625859	2.16663	4.48974
O70496	H(+)/Cl(-) exchange transporter 7	Clcn7	1	1	1	1	0	1	88.712	18282000	19254000	17852000	21487000	0	17455000	0.388095	0.609991	2.12947	4.37558
Q78HU7	Glycophorin-C	Gypc	2	1	2	1	0	1	10.329	15224000	15275000	15757000	12472000	0	17820000	0.365106	0.59651	2.12173	4.35214
Q9ER35	Fructosamine-3-kinase	Fn3k	2	1	1	1	2	2	35.032	21108000	14627000	16489000	0	16458000	18950000	0.382786	0.607641	2.11693	4.3377
Q61335	B-cell receptor-associated protein 31	Bcap31	2	2	2	2	1	2	27.956	16151000	18148000	17778000	22513000	0	14320000	0.385798	0.608844	2.1122	4.32349
P50543	Protein S100-A11	S100a11	1	0	1	0	1	0	11.083	8343900	0	11721000	0	6231700	0	0.449397	0.654854	2.09802	4.2812
Q9DCL4	Probable methyltransferase-like protein 15	Mettl15	2	1	2	2	1	1	45.281	16007000	0	14974000	15332000	0	0	0.51721	0.703462	2.09616	4.27569
Q925F2	Endothelial cell-selective adhesion molecule	Esam	2	3	2	2	2	0	41.81	11012000	8945400	7851400	8946800	5656900	0	0.295456	0.545221	2.08521	4.24338
P62331	ADP-ribosylation factor 6	Arf6	1	0	1	1	1	1	20.082	9276700	0	16890000	0	0	10286000	0.492084	0.685986	2.08368	4.23886
O08573	Galectin-9	Lgals9	1	2	2	0	0	2	40.035	0	8060700	10970000	0	0	5856000	0.446606	0.653097	2.07947	4.22652
O08992	Syntenin-1	Sdcbp	2	3	3	4	2	1	32.379	9645000	9151400	9584300	8008300	7042400	0	0.299797	0.547892	2.07627	4.21716
Q4PJX1	Protein odr-4 homolog	Odr4	1	1	2	2	1	0	49.997	8597600	17217000	11231000	9209600	12272000	0	0.345974	0.584031	2.06687	4.18976
B2RVY9	Transmembrane protein 182	Tmem182	1	1	1	0	1	1	25.845	0	12403000	12582000	0	0	10631000	0.495409	0.688197	2.06588	4.18688
P68510	14-3-3 protein eta	Ywhah	2	3	3	1	1	0	28.211	13284000	14610000	14121000	13751000	13719000	0	0.368329	0.599043	2.06088	4.1724
P04925	Major prion protein	Prnp	1	1	1	1	1	0	27.977	0	16013000	19298000	21990000	0	0	0.548251	0.718518	2.0449	4.12645
P97927	Laminin subunit alpha-4	Lama4	1	1	2	0	1	1	201.82	12894000	10662000	12830000	0	10268000	12294000	0.352075	0.58966	2.04215	4.11858
Q8R3V5	Endophilin-B2	Sh3glb2	1	1	2	1	1	1	44.503	14296000	10149000	16289000	13407000	12632000	0	0.369007	0.59914	2.04154	4.11686
P70168	Importin subunit beta-1	Kpnb1	2	2	3	1	0	1	97.183	12556000	14373000	13688000	13492000	0	13449000	0.372995	0.602389	2.02963	4.08301
P15116	Cadherin-2	Cdh2	3	3	3	2	1	1	99.795	10123000	12799000	14811000	15659000	9079300	0	0.365315	0.59651	2.02552	4.07138
Q6GQT9	Nodal modulator 1	Nomo1	3	2	7	2	2	4	133.42	8864100	10735000	15781000	0	8803300	12823000	0.355189	0.590115	2.01852	4.05168
Q61554	Fibrillin-1	Fbn1	9	16	23	10	4	3	312.3	37764000	52206000	72455000	18940000	7911900	14456000	0.0119415	0.123094	2.01437	4.04004
Q63844	Mitogen-activated protein kinase 3	Mapk3	2	0	3	1	0	1	43.066	12870000	0	10315000	10092000	0	0	0.499388	0.69178	2.01313	4.03658
P50518	V-type proton ATPase subunit E 1	Atp6v1e1	2	1	3	2	1	1	26.157	13920000	12799000	21398000	18836000	15549000	0	0.403869	0.622243	2.00807	4.02244
Q8C6K9	Collagen alpha-6(VI) chain	Col6a6	2	1	4	2	0	1	246.32	11255000	11946000	11754000	11189000	0	11250000	0.362117	0.595051	1.9907	3.9743
Q2VLH6	Scavenger receptor cysteine-rich type 1 protein M130	Cd163	1	3	5	1	0	0	120.92	0	14369000	13922000	15956000	0	0	0.535294	0.712917	1.99003	3.97245
P39054	Dynamin-2	Dnm2	4	9	9	4	1	6	98.144	9714000	16058000	20264000	14315000	0	17660000	0.403175	0.622243	1.98873	3.96887
Q9JI38	tRNA pseudouridine(38/39) synthase	Pus3	1	0	1	0	0	1	55.546	14423000	0	8705700	0	0	10214000	0.50609	0.694454	1.98057	3.94649
Q8C0C7	Phenylalanine--tRNA ligase alpha subunit	Farsa	1	2	5	5	0	3	57.598	8099700	10526000	22104000	14607000	0	10525000	0.386073	0.608844	1.97919	3.94273
P84104	Serine/arginine-rich splicing factor 3	Srsf3	1	1	1	0	0	1	19.329	0	12005000	16430000	0	0	16306000	0.539701	0.715548	1.97281	3.92531
P06797	Cathepsin L1	Ctsl	2	3	3	3	1	1	37.547	12891000	14284000	16002000	17344000	0	14183000	0.401992	0.621397	1.96809	3.9125
Q9WUK2	Eukaryotic translation initiation factor 4H	Eif4h	1	1	1	1	0	1	27.341	4095400	6400700	8391600	4156400	0	4442400	0.261842	0.516588	1.96548	3.90542
P61079	Ubiquitin-conjugating enzyme E2 D3	Ube2d3	0	2	1	1	0	0	16.687	0	10651000	13444000	12204000	0	0	0.521605	0.705572	1.95815	3.88564
Q91VI7	Ribonuclease inhibitor	Rnh1	0	2	2	0	1	0	49.816	0	10307000	8030400	0	7302500	0	0.484784	0.680815	1.94152	3.8411
P06684	Complement C5	C5	1	2	5	2	0	1	188.88	5973000	4732600	9746400	9430600	0	2580700	0.307707	0.552505	1.94092	3.83952
Q8BVE3	V-type proton ATPase subunit H	Atp6v1h	0	2	3	0	0	1	55.854	0	9572000	9748900	0	0	8475900	0.498542	0.691245	1.92754	3.80406
E9QPU1	von Willebrand factor	Vwf	1	3	5	4	2	1	309.15	10905000	12344000	12896000	15085000	10532000	0	0.390448	0.611356	1.9239	3.79446
Q9D1C8	Vacuolar protein sorting-associated protein 28 homolog	Vps28	1	1	1	0	1	1	25.452	16118000	8752500	13893000	0	10778000	16708000	0.401171	0.621062	1.92201	3.7895
O55137	Acyl-coenzyme A thioesterase 1	Acot1	4	3	4	3	1	2	46.135	33542000	34385000	24485000	11876000	4106000	10772000	0.0203033	0.16425	1.91617	3.77419
Q921M4	Golgin subfamily A member 2	Golga2	2	2	3	3	1	1	113.28	15622000	0	10470000	15297000	0	0	0.544657	0.717935	1.91348	3.76717
P47753	F-actin-capping protein subunit alpha-1	Capza1	2	3	4	2	2	0	32.939	10694000	12554000	19140000	19442000	12616000	0	0.419894	0.631454	1.90366	3.7416
Q91VH6	Protein MEMO1	Memo1	1	0	1	0	0	1	33.692	5473500	0	9630900	0	0	5111400	0.462934	0.666459	1.89611	3.72209
P62862	40S ribosomal protein S30	Fau	2	2	2	1	0	1	6.6478	10326000	8323400	15119000	13241000	0	9641100	0.389708	0.610661	1.88982	3.70589
Q9JIZ9	Phospholipid scramblase 3	Plscr3	2	0	2	1	0	0	31.802	7580100	0	9547500	7135900	0	0	0.49107	0.685053	1.88806	3.70136
Q811D0-2	Disks large homolog 1	Dlg1	2	2	3	1	2	2	99.629	18014000	12747000	17406000	0	16450000	23986000	0.443591	0.65059	1.88748	3.69988
Q8BPI2		Tmed2	1	1	1	1	0	1	13.011	20939000	11378000	17459000	25010000	0	16561000	0.448703	0.654769	1.88332	3.68924
P06801	NADP-dependent malic enzyme	Me1	1	2	1	1	2	0	63.953	7324400	13234000	6874800	7943000	8400400	0	0.35731	0.5914	1.88066	3.68244
Q9DCH4	Eukaryotic translation initiation factor 3 subunit F	Eif3f	1	1	1	1	1	0	37.984	9586000	8405600	7617900	9308900	6620400	0	0.348961	0.586539	1.87936	3.67911
Q8VEH3	ADP-ribosylation factor-like protein 8A	Arl8a	1	1	2	1	0	2	21.39	19861000	11176000	15156000	25232000	0	13450000	0.442362	0.65059	1.87708	3.6733
P45591	Cofilin-2	Cfl2	1	2	1	0	1	1	18.709	11763000	11764000	13222000	0	14420000	12843000	0.408011	0.624808	1.87546	3.66918
Q99LF4	tRNA-splicing ligase RtcB homolog	Rtcb	2	2	5	5	0	2	55.249	10362000	12954000	14454000	13267000	0	14955000	0.413466	0.626266	1.87052	3.65664
Q61316	Heat shock 70 kDa protein 4	Hspa4	1	1	1	1	1	1	94.132	9203000	8854500	8930900	0	8129700	9163900	0.360198	0.592441	1.87003	3.6554
Q80UP8	Sodium-dependent phosphate transporter 2	Slc20a2	0	1	1	0	0	1	70.865	0	8086800	12427000	0	0	10426000	0.525335	0.706529	1.8636	3.63914
Q9CRD2	ER membrane protein complex subunit 2	Emc2	1	1	1	1	1	1	34.934	8971500	5760800	8232600	6725700	0	6635400	0.335399	0.574531	1.85834	3.62591
Q8BL66	Early endosome antigen 1	Eea1	0	1	3	2	0	0	160.91	0	11299000	11782000	14749000	0	0	0.554362	0.722882	1.83201	3.56032
Q8K4Q8	Collectin-12	Colec12	1	1	2	0	0	1	81.303	0	6459000	9642200	0	0	7041300	0.501064	0.692701	1.82225	3.53633
O08663	Methionine aminopeptidase 2	Metap2	0	1	2	1	0	2	52.921	0	9115600	15883000	0	0	16776000	0.567653	0.735555	1.81045	3.50752
Q8VHQ9	Acyl-coenzyme A thioesterase 11	Acot11	0	1	1	0	0	1	67.354	0	10296000	10575000	0	0	12826000	0.549414	0.718707	1.80251	3.48826
Q61990	Poly(rC)-binding protein 2	Pcbp2	1	1	2	2	0	1	38.221	6002800	7906600	6845800	8949700	0	4352000	0.34712	0.584877	1.79411	3.46801
Q8BZ98	Dynamin-3	Dnm3	0	1	1	0	1	0	97.189	0	9589800	7714000	0	8949800	0	0.525026	0.706529	1.78968	3.45739
O08529	Calpain-2 catalytic subunit	Capn2	2	1	2	1	2	2	79.871	8755600	9716900	10000000	12425000	8329800	0	0.399689	0.620571	1.78703	3.45105
Q3UE37	Ubiquitin-conjugating enzyme E2 Z	Ube2z	1	1	1	1	1	0	38.368	7867300	8040200	0	0	7968400	0	0.518827	0.704508	1.77025	3.41112
Q99LB7	Sarcosine dehydrogenase, mitochondrial	Sardh	1	1	1	1	1	0	101.68	11325000	0	8328600	0	11980000	0	0.550941	0.719332	1.7663	3.40179
Q6P6M5	Peroxisomal membrane protein 11C	Pex11g	1	1	0	1	0	0	27.151	6931700	7201700	0	6428500	0	0	0.502827	0.693572	1.75966	3.38619
A0A140T8P6	Ig kappa chain V-V region K2		1	0	1	0	1	1	12.562	8101200	0	7863900	0	8436800	0	0.527437	0.707413	1.7462	3.35475
Q91W29	Cytochrome c oxidase subunit 4 isoform 2, mitochondrial	Cox4i2	0	1	1	1	0	0	20.206	0	9537900	7568800	9699300	0	0	0.539702	0.715548	1.73926	3.33864
Q8VEM8	Phosphate carrier protein, mitochondrial	Slc25a3	1	1	1	1	1	1	39.632	81502000	190350000	193020000	88475000	41331000	22021000	0.0707925	0.29468	1.73891	3.33782
Q9EPC1	Alpha-parvin	Parva	2	2	2	2	1	1	42.329	10525000	9802700	13132000	13750000	0	13508000	0.443071	0.65059	1.72959	3.31633
Q5FWK3	Rho GTPase-activating protein 1	Arhgap1	1	1	2	1	0	1	50.41	8455000	7447300	7274400	8588300	0	7391500	0.386183	0.608844	1.72435	3.3043
Q9CZ57	5-methylcytosine rRNA methyltransferase NSUN4	Nsun4	3	3	3	1	3	3	42.853	13104000	12259000	11669000	0	20007000	13480000	0.467325	0.66886	1.70635	3.26335
Q9R0H0	Peroxisomal acyl-coenzyme A oxidase 1	Acox1	2	1	2	2	2	0	74.648	0	10099000	9972300	0	14508000	0	0.574134	0.742353	1.70574	3.26196
G5E8J7	Coenzyme Q-binding protein COQ10 homolog B, mitochondrial	Coq10b	1	1	1	1	1	0	21.933	5157500	5141400	7515500	5760400	4997300	0	0.345009	0.583229	1.70444	3.25902
P55937	Golgin subfamily A member 3	Golga3	3	4	2	2	1	3	167.22	7716300	11188000	6132400	9000100	0	8577600	0.407069	0.624314	1.69989	3.24875
Q8CJ53	Cdc42-interacting protein 4	Trip10	1	0	1	1	0	0	68.489	7004300	0	6711900	6918100	0	0	0.520028	0.704896	1.6955	3.2389
Q6ZWR6	Nesprin-1	Syne1	2	0	1	0	1	0	1009.9	8785600	0	7273800	0	9457500	0	0.54569	0.717935	1.69277	3.23278
P06728	Apolipoprotein A-IV	Apoa4	2	2	2	1	2	3	45.029	11587000	12773000	14396000	0	18482000	17121000	0.477514	0.674359	1.69108	3.22898
Q07797	Galectin-3-binding protein	Lgals3bp	0	7	7	4	1	0	64.49	0	32111000	46369000	11173000	3962600	0	0.611706	0.774125	1.69056	3.22783
E0CXY7	Protein FAM173B	Fam173b	2	2	2	1	1	3	19.057	9534100	10274000	6330400	7456500	0	12451000	0.422057	0.632762	1.68719	3.22028
P21614	Vitamin D-binding protein	Gc	0	1	2	0	1	0	53.6	0	4409100	8746700	0	5837200	0	0.510845	0.698704	1.68196	3.20863
Q8BXV2	BRI3-binding protein	Bri3bp	1	1	1	1	2	1	28.263	15511000	13555000	16187000	21208000	0	24555000	0.502915	0.693572	1.67673	3.19702
Q9JKR6	Hypoxia up-regulated protein 1	Hyou1	6	9	10	3	2	3	111.18	13580000	26793000	38882000	14052000	4425700	6998800	0.0635351	0.274829	1.67417	3.19136
G5E867		Raph1	1	1	1	1	0	1	76.269	8048300	4859100	6894400	6652300	0	6374500	0.380396	0.607602	1.66352	3.16789
Q8R2Z5	von Willebrand factor A domain-containing protein 1	Vwa1	2	1	1	1	1	1	44.708	9638500	6969100	6093900	12230000	0	5909300	0.431283	0.641164	1.60791	3.0481
Q5BL07	Peroxisome biogenesis factor 1	Pex1	2	2	1	2	1	0	141.43	7388800	11042000	7929000	11850000	9690000	0	0.451147	0.656475	1.60534	3.04268
O70503	Very-long-chain 3-oxoacyl-CoA reductase	Hsd17b12	2	4	4	2	1	1	34.741	10738000	9690800	15246000	6561100	3452400	2512300	0.0241455	0.174518	1.60036	3.03219
Q60770	Syntaxin-binding protein 3	Stxbp3	2	2	3	1	2	2	67.942	8290200	7520000	6097300	0	8010900	8551900	0.423711	0.633566	1.59801	3.02725
P14685	26S proteasome non-ATPase regulatory subunit 3	Psmd3	1	0	2	0	0	1	60.718	5643700	0	7100500	0	0	7384000	0.545212	0.717935	1.58736	3.00499
P62814	V-type proton ATPase subunit B, brain isoform	Atp6v1b2	7	7	7	4	4	3	56.55	48005000	54146000	58511000	28652000	16711000	12270000	0.0130203	0.127661	1.56473	2.95821
Q9CTY5	Calcium uptake protein 3, mitochondrial	Micu3	1	2	1	2	0	1	59.809	5063800	4016600	6277600	6947800	0	3609100	0.381219	0.607602	1.55671	2.94183
O88569	Heterogeneous nuclear ribonucleoproteins A2/B1	Hnrnpa2b1	1	1	1	0	0	1	37.402	3469600	0	5747000	0	0	4048000	0.501847	0.693027	1.54077	2.90949
Q78ZA7	Nucleosome assembly protein 1-like 4	Nap1l4	1	1	1	1	0	1	42.679	4098000	3307500	4185900	2812400	0	4239800	0.33286	0.572513	1.52411	2.87609
O35887	Calumenin	Calu	5	7	8	4	3	2	37.063	24945000	35468000	30903000	13305000	15840000	5802600	0.0337172	0.205643	1.49423	2.81715
Q9WUU7	Cathepsin Z	Ctsz	4	7	7	5	3	4	33.996	20079000	48660000	45652000	29935000	3348300	19976000	0.229849	0.485394	1.4925	2.81376
P97449	Aminopeptidase N	Anpep	17	10	17	10	6	6	109.65	37577000	23152000	38197000	18336000	9586500	8780800	0.0228078	0.171391	1.47609	2.78194
Q9D3B1	Very-long-chain (3R)-3-hydroxyacyl-CoA dehydratase 2	Hacd2	2	2	1	1	1	1	28.402	5748100	7456100	0	0	0	10061000	0.591478	0.758314	1.47091	2.77197
P11087	Collagen alpha-1(I) chain	Col1a1	2	2	2	1	2	2	138.03	38767000	13010000	52797000	4632100	11659000	23217000	0.181951	0.422364	1.46951	2.76929
Q3TVI8	Pre-B-cell leukemia transcription factor-interacting protein 1	Pbxip1	1	1	1	1	0	1	81.163	2827900	2406500	2516900	1890500	0	2142700	0.258064	0.513883	1.46735	2.76513
P00920	Carbonic anhydrase 2	Ca2	5	6	4	1	3	3	29.032	11399000	60916000	17547000	2834600	19303000	10618000	0.251499	0.508681	1.46347	2.7577
P05125	Natriuretic peptides A	Nppa	4	4	4	4	3	3	16.572	147160000	73470000	166970000	106290000	27650000	30083000	0.117176	0.334809	1.45061	2.73323
Q9D1L0	Coiled-coil-helix-coiled-coil-helix domain-containing protein 2	Chchd2	4	5	5	3	3	3	15.661	118310000	219990000	184930000	77986000	52872000	58093000	0.0102386	0.113341	1.4429	2.71866
Q9QVP4	Myosin regulatory light chain 2, atrial isoform	Myl7	7	5	7	7	2	6	19.45	57184000	18049000	96680000	47935000	5757300	18170000	0.2745	0.527727	1.43822	2.70985
P70290	55 kDa erythrocyte membrane protein	Mpp1	9	7	11	6	3	2	52.227	24733000	20263000	36330000	12246000	7531300	10064000	0.011088	0.116614	1.43132	2.69694
Q8BMG0	Alpha-L-iduronidase	Idua	4	4	5	3	3	2	72.234	41096000	40455000	48624000	14023000	24144000	12592000	0.00949674	0.108251	1.41501	2.66661
Q2TBE6	Phosphatidylinositol 4-kinase type 2-alpha	Pi4k2a	1	2	1	0	0	1	54.257	0	3251400	3986400	0	0	3437700	0.509428	0.697808	1.41221	2.66145
P32233	Developmentally-regulated GTP-binding protein 1	Drg1	1	0	1	0	0	1	40.512	2584400	0	5765200	0	0	4064700	0.534059	0.712735	1.39866	2.63656
Q8BTM8	Filamin-A	Flna	32	50	53	22	14	22	281.22	37749000	68362000	92294000	25636000	16284000	32087000	0.0437428	0.23273	1.38409	2.61006
Q8VCE6	5(3)-deoxyribonucleotidase, mitochondrial	Nt5m	1	2	0	0	0	1	25.602	3352400	5773800	0	0	0	5832100	0.574341	0.742353	1.35088	2.55067
Q9DBL7	Bifunctional coenzyme A synthase	Coasy	7	7	5	3	5	3	62.022	29432000	27737000	15002000	3325900	15964000	14603000	0.171185	0.413213	1.32715	2.50907
O88325		Naglu	2	3	4	2	2	1	82.595	5860400	6320500	5904200	6531600	11022000	0	0.511048	0.698704	1.30832	2.47653
Q3UMF0	Cordon-bleu protein-like 1	Cobll1	0	1	2	1	0	0	137.38	0	7551300	5984100	15109000	0	0	0.653001	0.800227	1.30082	2.46368
P35505	Fumarylacetoacetase	Fah	1	0	1	3	1	0	46.175	9403900	0	9066000	28685000	0	0	0.689192	0.828882	1.29781	2.45855
Q9EP69	Phosphatidylinositide phosphatase SAC1	Sacm1l	8	10	11	5	5	8	66.943	21607000	19663000	31547000	13949000	5405100	12134000	0.0529758	0.25545	1.29096	2.44691
P05213	Tubulin alpha-1B chain	Tuba1b	1	1	1	1	1	1	50.151	49854000	78677000	79711000	23743000	21488000	43450000	0.0304113	0.198154	1.27268	2.4161
P97429	Annexin A4	Anxa4	3	2	2	2	1	1	35.915	13934000	15984000	18945000	9043100	7089200	4770700	0.0132924	0.129711	1.26207	2.39839
P50580	Proliferation-associated protein 2G4	Pa2g4	4	5	7	4	1	5	43.698	40954000	55067000	79780000	21358000	19819000	31937000	0.0238556	0.173642	1.24478	2.36982
P40240	CD9 antigen	Cd9	2	3	4	2	1	3	25.258	28790000	31995000	53865000	20833000	14308000	12667000	0.0247252	0.175083	1.23866	2.3598
P28843	Dipeptidyl peptidase 4	Dpp4	5	4	5	3	1	2	87.436	34147000	12849000	13402000	15243000	4993700	5950500	0.143814	0.374353	1.23282	2.35026
O55026	Ectonucleoside triphosphate diphosphohydrolase 2	Entpd2	8	9	9	6	3	5	54.319	55590000	38393000	48094000	30083000	10999000	24122000	0.0581979	0.264815	1.22829	2.34288
P21279	Guanine nucleotide-binding protein G(q) subunit alpha	Gnaq	3	4	4	2	3	1	42.158	19338000	18662000	23945000	12917000	13187000	4022200	0.102256	0.334809	1.21894	2.32776
Q9JIF7	Coatomer subunit beta	Copb1	1	0	1	0	0	1	107.06	2765100	0	4123600	0	0	4868500	0.59597	0.761702	1.18323	2.27085
Q8R1R3	StAR-related lipid transfer protein 7, mitochondrial	Stard7	3	5	4	2	2	4	43.144	192010000	147010000	144460000	25857000	89449000	155000000	0.206153	0.457402	1.16924	2.24894
O89017	Legumain	Lgmn	5	6	6	6	1	3	49.372	55124000	72652000	67337000	50909000	16444000	28899000	0.0752677	0.303075	1.15953	2.23384
Q922Q8	Leucine-rich repeat-containing protein 59	Lrrc59	4	5	6	4	4	4	34.877	41371000	61138000	95721000	38670000	25478000	22399000	0.052752	0.254968	1.15187	2.22202
Q8BH24	Transmembrane 9 superfamily member 4	Tm9sf4	4	6	6	6	5	3	74.692	41598000	60394000	61657000	29127000	27058000	18020000	0.015454	0.141763	1.14906	2.21769
Q924L1	LETM1 domain-containing protein 1	Letmd1	4	4	4	2	2	2	41.7	45714000	35149000	26452000	15255000	14850000	17647000	0.00914754	0.108251	1.13678	2.19889
P09541	Myosin light chain 4	Myl4	7	5	8	5	3	5	21.159	67218000	22081000	118620000	61324000	10764000	25521000	0.329002	0.567825	1.12853	2.18635
Q61830	Macrophage mannose receptor 1	Mrc1	24	23	31	19	12	14	164.98	50963000	54957000	73215000	31983000	21513000	29349000	0.00910573	0.108251	1.11469	2.16548
Q8VDQ8	NAD-dependent protein deacetylase sirtuin-2	Sirt2	3	1	1	5	4	1	43.256	16206000	13563000	5361300	13450000	43593000	0	0.669032	0.812101	1.10967	2.15796
O89053	Coronin-1A	Coro1a	3	4	5	2	3	1	50.989	7635800	22143000	24766000	12080000	7472200	4660500	0.174807	0.415141	1.10509	2.15113
P46978	Dolichyl-diphosphooligosaccharide--protein glycosyltransferase subunit STT3A	Stt3a	1	3	5	2	1	1	80.597	10829000	20288000	54642000	12672000	8981900	10692000	0.188237	0.431124	1.10076	2.14467
Q6PB93-2	Polypeptide N-acetylgalactosaminyltransferase 2	Galnt2	4	6	6	3	1	4	60.985	68394000	159160000	220020000	99830000	17423000	149130000	0.376485	0.604666	1.06896	2.09792
Q06890	Clusterin	Clu	5	6	8	2	2	4	51.655	27471000	40973000	61024000	21520000	15102000	23628000	0.0525427	0.254554	1.05368	2.07582
O55222	Integrin-linked protein kinase	Ilk	4	5	8	3	1	4	51.373	18999000	34727000	56307000	14485000	13239000	22345000	0.111276	0.334809	1.03866	2.05432
P97467	Peptidyl-glycine alpha-amidating monooxygenase	Pam	23	16	25	12	9	10	108.96	120500000	50498000	99693000	61006000	33578000	34682000	0.0944984	0.327383	1.03134	2.04392
P14211	Calreticulin	Calr	14	16	16	15	12	13	47.994	76283000	98963000	129250000	48632000	40371000	59937000	0.0207292	0.165432	1.01722	2.02402
P17427	AP-2 complex subunit alpha-2	Ap2a2	17	15	18	15	11	13	104.02	104130000	112060000	141390000	69050000	47414000	61224000	0.00819777	0.103553	1.01369	2.01907
P01887	Beta-2-microglobulin	B2m	2	2	3	2	2	2	13.779	56495000	44843000	61058000	35895000	23747000	22187000	0.0165854	0.146398	1.01065	2.01481
Q3TDN2	FAS-associated factor 2	Faf2	5	5	8	5	3	3	52.471	30888000	24479000	31041000	20968000	9387000	15129000	0.0490281	0.244751	0.992842	1.9901
Q6ZWZ6	40S ribosomal protein S12	Rps12	3	6	6	5	2	2	14.515	28148000	135170000	77319000	52849000	18828000	38055000	0.282605	0.535686	0.985905	1.98056
Q7TNL9		Chchd10	1	2	3	3	2	1	13.812	45619000	58727000	61686000	19243000	30147000	37237000	0.0348093	0.208671	0.978505	1.97042
P28798	Granulins	Grn	2	3	4	2	1	1	63.458	9937400	28469000	29189000	20212000	6982000	7858700	0.243028	0.500896	0.96549	1.95273
P55302	Alpha-2-macroglobulin receptor-associated protein	Lrpap1	3	4	3	3	3	4	42.215	29248000	30060000	35224000	15572000	14414000	18558000	0.00211223	0.0505708	0.964758	1.95174
P11276	Fibronectin	Fn1	14	16	19	9	7	6	272.53	30539000	30542000	40994000	23690000	12730000	17679000	0.032536	0.203622	0.947439	1.92845
Q9EQK5	Major vault protein	Mvp	7	6	9	3	3	4	95.923	12675000	17363000	20073000	6539000	8833900	10943000	0.0325337	0.203622	0.934995	1.91188
Q99P72	Reticulon-4	Rtn4	5	6	6	5	4	4	126.61	43943000	60123000	65617000	31342000	27186000	29128000	0.00726341	0.0971127	0.93475	1.91156
Q9WUM4	Coronin-1C	Coro1c	5	5	8	2	2	1	53.12	22670000	19298000	31345000	14876000	12262000	10880000	0.0189963	0.158997	0.929537	1.90466
O35682	Myeloid-associated differentiation marker	Myadm	4	4	4	4	4	4	35.284	42611000	45347000	57112000	20955000	28875000	26619000	0.00809009	0.103463	0.925485	1.89932
Q8VDD5	Myosin-9	Myh9	34	41	55	21	19	19	226.37	56203000	77420000	117770000	45472000	41931000	39236000	0.0425193	0.229181	0.92536	1.89916
Q91X72	Hemopexin	Hpx	9	11	11	8	6	5	51.317	45448000	39929000	36047000	22824000	19617000	21869000	0.0014324	0.0386621	0.91333	1.88339
Q02357	Ankyrin-1	Ank1	25	12	19	19	9	10	204.22	72294000	32574000	44597000	34835000	21561000	21113000	0.0904995	0.322944	0.90915	1.87794
Q6PE15	Mycophenolic acid acyl-glucuronide esterase, mitochondrial	Abhd10	11	11	11	8	10	9	33.04	58670000	85110000	64700000	39310000	37945000	33094000	0.00704413	0.0971127	0.903447	1.87053
O88844	Isocitrate dehydrogenase [NADP] cytoplasmic	Idh1	6	5	6	2	4	3	46.674	23074000	22647000	17176000	12412000	13919000	8180800	0.0303583	0.198154	0.88896	1.85184
Q99JR1	Sideroflexin-1	Sfxn1	6	6	6	3	2	4	35.649	35949000	31687000	35239000	25347000	15733000	15863000	0.0192285	0.159643	0.88858	1.85135
Q61233	Plastin-2	Lcp1	3	3	8	1	1	3	70.148	5972600	16529000	26576000	5127400	12014000	6776900	0.293142	0.544277	0.883947	1.84542
Q6ZQI3	Malectin	Mlec	1	3	3	2	1	1	32.342	22486000	20758000	46129000	14769000	13566000	17130000	0.080389	0.308468	0.883092	1.84432
P27773	Protein disulfide-isomerase A3	Pdia3	25	26	27	21	24	21	56.678	202060000	231270000	319830000	139520000	114610000	150870000	0.0186911	0.158374	0.877052	1.83662
P13020	Gelsolin	Gsn	5	8	9	6	3	7	85.941	26827000	32701000	53839000	21146000	16635000	21801000	0.0539294	0.257418	0.874224	1.83302
Q9Z0J0	Epididymal secretory protein E1	Npc2	4	5	5	4	4	3	16.442	20374000	42252000	44084000	16489000	21610000	17396000	0.0839015	0.311829	0.871348	1.82937
Q8BMD8	Calcium-binding mitochondrial carrier protein SCaMC-1	Slc25a24	13	14	15	8	9	9	52.901	61483000	65479000	75685000	37905000	33497000	39540000	0.00161155	0.0418318	0.867165	1.82408
E9PWE8	Dihydropyrimidinase-related protein 3	Dpysl3	6	5	8	5	1	4	73.884	35031000	28519000	63318000	26339000	12879000	30968000	0.172051	0.413354	0.863391	1.81931
Q923D2	Flavin reductase (NADPH)	Blvrb	0	1	4	1	1	0	22.197	0	49994000	21700000	11591000	15737000	0	0.802231	0.916644	0.857428	1.81181
P21956-2	Lactadherin	Mfge8	10	10	10	9	6	7	47.169	51391000	41601000	38788000	36910000	13409000	28203000	0.131872	0.352749	0.856894	1.81114
A0A2R8VHX1			1	1	1	1	1	1	5.7566	163840000	14948000	49511000	24359000	49023000	17202000	0.477849	0.674359	0.853808	1.80727
P28656	Nucleosome assembly protein 1-like 1	Nap1l1	0	1	3	1	1	0	45.345	0	8608500	12785000	4443400	4215300	0	0.742325	0.872899	0.851614	1.80452
P68368	Tubulin alpha-4A chain	Tuba4a	3	4	4	2	2	2	49.924	29072000	40015000	44643000	18271000	17641000	27435000	0.0368247	0.213692	0.851366	1.80421
P10107	Annexin A1	Anxa1	8	8	9	5	5	5	38.734	42812000	33013000	52611000	22841000	20586000	27322000	0.0208261	0.165564	0.844353	1.79546
P58137	Acyl-coenzyme A thioesterase 8	Acot8	10	10	12	8	9	5	35.827	72278000	93593000	68875000	52280000	47900000	32221000	0.0297392	0.196891	0.843217	1.79405
Q9D0F3	Protein ERGIC-53	Lman1	2	3	3	2	1	1	57.788	41984000	40864000	68590000	42192000	17364000	28209000	0.131893	0.352749	0.83648	1.78569
Q9DCW5	Cytochrome c oxidase subunit 6A, mitochondrial	Cox6a1	4	4	4	4	4	4	12.483	1970600000	2120000000	2089900000	1136000000	1172300000	1152500000	1.78546e-05	0.00141394	0.83602	1.78512
P24270	Catalase	Cat	42	42	41	39	40	39	59.795	1446200000	1443700000	1068000000	915200000	800500000	535810000	0.0380073	0.219207	0.835341	1.78428
Q9CVB6	Actin-related protein 2/3 complex subunit 2	Arpc2	4	3	4	1	2	2	34.357	19197000	21934000	29336000	12914000	12021000	14089000	0.0123721	0.124091	0.832553	1.78083
Q9WV32	Actin-related protein 2/3 complex subunit 1B	Arpc1b	2	5	5	2	3	3	41.063	22477000	28541000	25950000	16491000	17910000	10068000	0.0407965	0.224599	0.828333	1.77563
P08003	Protein disulfide-isomerase A4	Pdia4	4	7	9	3	2	4	71.982	19052000	23219000	38221000	13975000	12293000	17594000	0.0688118	0.292131	0.827948	1.77516
P35700	Peroxiredoxin-1	Prdx1	12	11	14	10	9	9	22.176	129600000	147690000	199860000	78301000	79483000	110130000	0.0279181	0.187242	0.826867	1.77383
P84091	AP-2 complex subunit mu	Ap2m1	6	7	8	6	5	5	49.654	49226000	44015000	61914000	30989000	27267000	28573000	0.00594668	0.0896539	0.824706	1.77117
P62852	40S ribosomal protein S25	Rps25	2	3	3	2	2	2	13.742	57301000	83517000	117770000	44026000	37441000	61677000	0.0885232	0.320059	0.823608	1.76983
Q99MQ4	Asporin	Aspn	5	6	7	5	3	3	42.572	42134000	31581000	53671000	18739000	24495000	28316000	0.0437252	0.23273	0.819345	1.76461
Q9Z1G4	V-type proton ATPase 116 kDa subunit a isoform 1	Atp6v0a1	10	11	12	5	3	7	96.466	35921000	36949000	34955000	26644000	19026000	16682000	0.0155668	0.141823	0.818596	1.76369
Q8R2R6	Mitochondrial ribosome-associated GTPase 1	Mtg1	4	6	6	4	4	2	36.679	18948000	32993000	25724000	21934000	17622000	7618300	0.191039	0.434639	0.816411	1.76102
Q60605	Myosin light polypeptide 6	Myl6	6	6	6	5	3	2	16.93	39178000	47071000	54514000	26812000	26226000	26460000	0.00420258	0.0759045	0.811272	1.75476
Q9JIQ3	Diablo homolog, mitochondrial	Diablo	6	6	6	6	6	6	26.82	42593000	58082000	45232000	24350000	29833000	29375000	0.00869075	0.107151	0.796876	1.73734
Q64133	Amine oxidase [flavin-containing] A	Maoa	13	14	13	11	8	11	59.601	81026000	59952000	68518000	51344000	34675000	35747000	0.022795	0.171391	0.795588	1.73578
P10833	Ras-related protein R-Ras	Rras	4	4	4	5	3	3	23.764	55929000	56898000	72831000	44338000	31471000	32126000	0.01736	0.15082	0.790073	1.72916
P97821	Dipeptidyl peptidase 1	Ctsc	3	4	4	2	3	2	52.376	82053000	124160000	125330000	68715000	70928000	50743000	0.0357751	0.208671	0.789385	1.72834
Q9D379	Epoxide hydrolase 1	Ephx1	13	8	13	9	4	7	52.576	48636000	41737000	75160000	32436000	25086000	36400000	0.0581667	0.264815	0.7883	1.72704
Q8R307	Vacuolar protein sorting-associated protein 18 homolog	Vps18	0	1	1	1	0	1	110.22	0	11787000	9861900	6019100	0	3767500	0.765211	0.888146	0.785945	1.72422
Q8VCT4	Carboxylesterase 1D	Ces1d	15	17	18	15	13	10	61.787	119850000	85025000	123630000	69062000	55751000	63849000	0.0157762	0.141848	0.785816	1.72407
A2A841	Protein 4.1	Epb4.1	6	5	6	7	3	5	97.239	26928000	28316000	32879000	23143000	12793000	16533000	0.0401483	0.222818	0.785537	1.72373
Q4KML4	Costars family protein ABRACL	Abracl	1	1	1	1	1	1	9.0303	11466000	14972000	13478000	5237600	8713800	9904000	0.0601389	0.268022	0.785267	1.72341
Q9WVA4	Transgelin-2	Tagln2	5	5	5	2	3	5	22.395	38622000	38595000	38369000	28038000	11042000	36462000	0.209883	0.463181	0.780333	1.71753
Q62465	Synaptic vesicle membrane protein VAT-1 homolog	Vat1	10	12	14	11	6	10	43.096	76495000	67519000	87636000	55496000	34541000	47068000	0.0272569	0.185683	0.775581	1.71188
Q99JB2	Stomatin-like protein 2, mitochondrial	Stoml2	15	14	15	14	13	12	38.384	98865000	89275000	89414000	46456000	58854000	57634000	0.00291293	0.0624762	0.774764	1.71091
P13541	Myosin-3	Myh3	2	2	1	1	1	2	223.79	915280000	809970000	1059900000	378940000	734670000	565620000	0.0612793	0.270963	0.773013	1.70884
Q8R1G2	Carboxymethylenebutenolidase homolog	Cmbl	6	7	7	5	4	6	27.902	46114000	50970000	39789000	33565000	29698000	18827000	0.0479766	0.243284	0.772366	1.70807
P70670	Nascent polypeptide-associated complex subunit alpha, muscle-specific form	Naca	1	2	1	1	1	2	220.5	13350000	8876300	15254000	7700600	9015800	5286900	0.0794185	0.308468	0.766665	1.70133
Q501J2	Protein FAM173A	Fam173a	2	4	4	1	2	3	24.739	10283000	18566000	14871000	9661200	10850000	5502000	0.121912	0.340648	0.766476	1.70111
P49222	Erythrocyte membrane protein band 4.2	Epb42	8	6	9	7	1	4	76.755	36710000	18275000	27986000	22827000	12591000	13391000	0.12948	0.350935	0.762116	1.69598
Q9CQY6	Ubiquinol-cytochrome-c reductase complex assembly factor 2	Uqcc2	7	7	7	6	7	6	16.32	60494000	63246000	65493000	36951000	38581000	36171000	6.00481e-05	0.00360049	0.760256	1.69379
O35074	Prostacyclin synthase	Ptgis	10	5	8	5	4	7	57.046	45941000	21050000	31763000	23807000	16113000	16566000	0.111607	0.334809	0.757704	1.6908
Q9QXE0	2-hydroxyacyl-CoA lyase 1	Hacl1	8	10	8	7	6	5	63.66	32885000	33563000	26864000	22199000	19165000	14433000	0.0223434	0.171023	0.757212	1.69022
Q9CQW9	Interferon-induced transmembrane protein 3	Ifitm3	2	4	4	4	2	1	14.954	28039000	32913000	32630000	33473000	13773000	13615000	0.159032	0.396409	0.754085	1.68656
Q9JM76	Actin-related protein 2/3 complex subunit 3	Arpc3	2	2	3	2	2	2	20.524	23832000	22959000	26082000	12486000	17322000	13757000	0.00741042	0.0984391	0.753977	1.68644
O35465	Peptidyl-prolyl cis-trans isomerase FKBP8	Fkbp8	2	5	4	3	3	2	43.528	13456000	32864000	27743000	13337000	13741000	13974000	0.12952	0.350935	0.753405	1.68577
P27659	60S ribosomal protein L3	Rpl3	2	2	2	2	2	2	46.109	21040000	26903000	38356000	19967000	11926000	19216000	0.0971345	0.331126	0.748773	1.68036
Q921L3	Transmembrane and coiled-coil domain-containing protein 1	Tmco1	1	2	2	1	1	1	21.175	21750000	17454000	17279000	9727700	8214300	17304000	0.0943878	0.327383	0.748703	1.68028
Q99P30	Peroxisomal coenzyme A diphosphatase NUDT7	Nudt7	15	16	16	14	15	14	26.856	337650000	502150000	331390000	260710000	262440000	174710000	0.0540147	0.257418	0.744261	1.67512
P60710	Actin, cytoplasmic 1	Actb	1	1	1	1	1	1	41.736	25030000	26201000	72719000	34543000	16859000	17507000	0.28694	0.538727	0.741923	1.6724
Q91V61	Sideroflexin-3	Sfxn3	7	7	8	8	6	6	35.406	102000000	73196000	87965000	67573000	47156000	44434000	0.0345087	0.208671	0.73788	1.66772
P68254	14-3-3 protein theta	Ywhaq	2	3	6	7	2	2	27.778	18683000	18735000	29469000	14284000	12430000	12578000	0.0319385	0.202967	0.735844	1.66537
P08032	Spectrin alpha chain, erythrocytic 1	Spta1	53	34	51	33	25	30	279.86	92991000	43006000	60411000	50106000	30042000	34822000	0.132283	0.352811	0.734826	1.6642
Q920A7	AFG3-like protein 1	Afg3l1	12	13	12	8	10	8	87.046	34535000	35483000	31289000	20938000	22210000	18049000	0.00222139	0.0518401	0.73053	1.65925
Q9D8S4	Oligoribonuclease, mitochondrial	Rexo2	2	3	3	2	3	2	26.738	37421000	37851000	25924000	15093000	21678000	24639000	0.0583179	0.264815	0.729138	1.65765
Q9Z1Q5	Chloride intracellular channel protein 1	Clic1	3	3	4	3	3	2	27.013	18579000	21700000	23251000	14218000	14087000	10494000	0.0141336	0.13391	0.719004	1.64604
Q61543	Golgi apparatus protein 1	Glg1	15	22	25	20	11	6	133.73	34988000	61489000	63355000	48351000	29598000	21398000	0.178821	0.418042	0.718042	1.64495
Q9Z2C5	Myotubularin	Mtm1	4	4	4	3	5	4	69.558	12970000	18674000	12937000	6936100	8129100	12492000	0.0806003	0.308468	0.717782	1.64465
Q01853	Transitional endoplasmic reticulum ATPase	Vcp	20	21	27	21	15	19	89.321	48905000	51942000	71664000	32844000	31085000	40154000	0.0248238	0.175083	0.716913	1.64366
P47791	Glutathione reductase, mitochondrial	Gsr	8	12	10	5	6	6	53.662	49113000	55690000	52219000	31465000	34617000	29596000	0.00104351	0.0307556	0.715823	1.64242
P19253	60S ribosomal protein L13a	Rpl13a	2	3	3	3	2	2	23.464	46509000	53957000	68578000	42912000	22628000	40410000	0.102236	0.334809	0.710954	1.63689
P48036	Annexin A5	Anxa5	12	12	14	12	9	11	35.752	128260000	95383000	147310000	82487000	80356000	62037000	0.0350484	0.208671	0.710604	1.63649
P26039	Talin-1	Tln1	23	48	55	32	16	21	269.82	53134000	97120000	128020000	65677000	45948000	50390000	0.156208	0.393557	0.70639	1.63172
Q9D1H9	Microfibril-associated glycoprotein 4	Mfap4	2	2	2	1	1	1	28.937	27120000	7490200	27052000	11851000	8085400	13271000	0.343011	0.582722	0.703831	1.62882
Q921H8	3-ketoacyl-CoA thiolase A, peroxisomal	Acaa1a	21	21	21	20	21	19	43.953	1080900000	1264200000	921810000	721240000	760960000	531310000	0.027807	0.187107	0.703643	1.62861
P11930	Nucleoside diphosphate-linked moiety X motif 19, mitochondrial	Nudt19	18	16	17	18	15	12	40.32	121100000	143880000	105630000	87880000	77514000	62626000	0.0216698	0.168371	0.703037	1.62793
A0A2R8VHF9	Myosin-11	Myh11	17	2	6	6	1	4	223.35	49848000	19429000	14491000	16309000	10474000	19300000	0.309169	0.552969	0.696608	1.62069
Q8R2Y8	Peptidyl-tRNA hydrolase 2, mitochondrial	Ptrh2	7	7	7	5	7	6	19.526	158740000	121000000	120940000	96072000	77631000	74458000	0.0165301	0.146398	0.688191	1.61126
Q9QYB1	Chloride intracellular channel protein 4	Clic4	3	8	7	6	2	7	28.729	22811000	22122000	18477000	23546000	4885400	19394000	0.393861	0.613899	0.687767	1.61079
Q9JIY5	Serine protease HTRA2, mitochondrial	Htra2	11	12	12	4	8	12	49.348	73404000	98535000	75752000	24981000	72783000	72162000	0.264116	0.516588	0.687368	1.61034
P62075	Mitochondrial import inner membrane translocase subunit Tim13	Timm13	5	4	4	5	5	5	10.458	137550000	226410000	224720000	129940000	120710000	107090000	0.0524483	0.254554	0.68627	1.60912
P97390	Vacuolar protein sorting-associated protein 45	Vps45	3	6	6	3	2	4	65.052	16646000	16340000	23136000	10165000	12020000	12592000	0.0227088	0.171391	0.677389	1.59924
Q99MZ7	Peroxisomal trans-2-enoyl-CoA reductase	Pecr	7	9	10	5	7	5	32.41	71092000	74654000	64630000	42259000	49969000	39997000	0.00413354	0.0753183	0.673976	1.59546
P40124	Adenylyl cyclase-associated protein 1	Cap1	6	6	7	6	3	3	51.564	19381000	36532000	40735000	23718000	17934000	16708000	0.141168	0.369803	0.673618	1.59507
Q9CZM2	60S ribosomal protein L15	Rpl15	5	6	7	4	4	5	24.146	36603000	34139000	52498000	29633000	16461000	33207000	0.141588	0.370431	0.672633	1.59398
Q9QXS1	Plectin	Plec	15	18	32	13	5	10	534.18	30309000	25056000	49576000	30698000	12991000	23353000	0.225321	0.482262	0.67176	1.59302
P19324	Serpin H1	Serpinh1	12	15	17	11	12	14	46.533	107410000	115290000	168070000	84079000	64395000	95115000	0.0613253	0.270963	0.671625	1.59287
P24369	Peptidyl-prolyl cis-trans isomerase B	Ppib	10	8	10	9	7	8	23.713	165220000	151640000	231800000	112500000	115250000	112120000	0.0236751	0.173642	0.666061	1.58673
Q68FD5	Clathrin heavy chain 1	Cltc	45	52	57	38	33	34	191.55	76414000	76936000	94109000	56165000	45128000	54652000	0.00890785	0.10814	0.665953	1.58662
P08113	Endoplasmin	Hsp90b1	25	29	32	24	18	25	92.475	86345000	98522000	127120000	71738000	51517000	73435000	0.0460017	0.238583	0.664808	1.58536
G3X8T3	Carboxypeptidase	Ctsa	7	9	9	6	8	6	55.726	59484000	82570000	73850000	45906000	51198000	38860000	0.0213999	0.168228	0.66322	1.58361
P80314	T-complex protein 1 subunit beta	Cct2	3	4	6	2	2	4	57.477	13066000	17904000	22204000	13677000	7853900	12188000	0.114887	0.334809	0.662742	1.58309
D6RDC6	tRNA modification GTPase GTPBP3, mitochondrial	Gtpbp3	1	0	0	1	0	0	24.527	20062000	0	0	5070700	0	0	0.819001	0.928373	0.661402	1.58162
Q3U7R1	Extended synaptotagmin-1	Esyt1	7	7	11	6	6	7	121.55	23953000	23415000	27295000	25842000	13125000	11432000	0.148894	0.380837	0.660387	1.58051
Q3TML0	Protein disulfide-isomerase A6	Pdia6	11	9	13	9	6	11	48.689	41055000	60668000	75963000	42292000	31872000	35669000	0.082022	0.309638	0.658815	1.57879
P48410	ATP-binding cassette sub-family D member 1	Abcd1	21	20	21	17	17	12	81.858	124810000	110260000	93035000	80805000	72777000	55400000	0.0318853	0.202967	0.658153	1.57806
P56501	Mitochondrial uncoupling protein 3	Ucp3	15	17	17	16	14	15	33.91	218320000	201630000	185590000	146940000	115340000	123520000	0.00617346	0.0896539	0.654804	1.5744
P04919	Band 3 anion transport protein	Slc4a1	29	24	26	26	19	18	103.13	563280000	252660000	355650000	313040000	192960000	215020000	0.17414	0.414117	0.65413	1.57367
P20918	Plasminogen	Plg	21	29	30	24	12	14	90.807	94115000	147510000	208100000	103180000	74633000	96956000	0.145839	0.376732	0.650712	1.56994
P35278	Ras-related protein Rab-5C	Rab5c	3	3	3	4	2	2	23.412	52413000	50483000	58037000	28919000	34228000	40101000	0.0119567	0.123094	0.650621	1.56984
O70423	Membrane primary amine oxidase	Aoc3	5	3	4	4	2	3	84.533	25166000	11359000	18664000	13517000	8526400	12246000	0.177244	0.416693	0.639491	1.55778
P41105	60S ribosomal protein L28	Rpl28	2	2	2	1	1	2	15.733	30910000	25472000	44998000	15922000	22389000	26615000	0.122852	0.340648	0.633598	1.55143
P28653	Biglycan	Bgn	4	5	4	4	5	3	41.639	55112000	51663000	52926000	34254000	29893000	39455000	0.00596104	0.0896539	0.633061	1.55085
D3YVC9	Graves disease carrier protein homolog	Slc25a16	3	3	3	2	3	2	34.912	24020000	26744000	27457000	15601000	17954000	16942000	0.00162533	0.0418318	0.631359	1.54902
Q99LR1	Monoacylglycerol lipase ABHD12	Abhd12	4	4	3	3	2	4	45.269	32715000	21900000	45150000	18589000	14235000	32936000	0.248659	0.504223	0.630685	1.5483
Q8BH61	Coagulation factor XIII A chain	F13a1	5	4	5	3	1	3	83.206	14925000	15885000	17879000	12873000	8344600	10645000	0.0326819	0.203915	0.630075	1.54765
P99024	Tubulin beta-5 chain	Tubb5	2	3	3	3	3	3	49.67	61519000	69077000	98351000	46200000	40339000	60523000	0.0773859	0.305339	0.629875	1.54743
P51881	ADP/ATP translocase 2	Slc25a5	22	22	21	20	19	20	32.931	3873300000	4212100000	4055700000	3090000000	2320700000	2491300000	0.00815911	0.103553	0.629662	1.5472
Q8BHN3	Neutral alpha-glucosidase AB	Ganab	7	7	6	3	2	4	106.91	21036000	23395000	21004000	14842000	13831000	13750000	0.000564425	0.0203886	0.624234	1.54139
P62962	Profilin-1	Pfn1	3	4	4	3	2	3	14.957	17518000	35543000	43955000	14395000	23776000	21859000	0.246132	0.501914	0.62371	1.54083
P63276	40S ribosomal protein S17	Rps17	3	3	3	1	3	3	15.524	35089000	57664000	69010000	43369000	19381000	45539000	0.276894	0.529856	0.622362	1.53939
P50637	Translocator protein	Tspo	4	3	3	3	3	4	18.841	159710000	147790000	154910000	114190000	102410000	86299000	0.0071106	0.0971127	0.619075	1.53589
P09103	Protein disulfide-isomerase	P4hb	20	22	22	20	15	18	57.058	102860000	122520000	153240000	87608000	68171000	89258000	0.0411094	0.225118	0.619024	1.53584
P62892	60S ribosomal protein L39	Rpl39	1	1	1	1	1	1	6.4066	37382000	41883000	70084000	33151000	18583000	49185000	0.278603	0.531151	0.618846	1.53565
P20060	Beta-hexosaminidase subunit beta	Hexb	7	8	8	10	7	6	61.115	36161000	44192000	51006000	33690000	22884000	29217000	0.046626	0.240456	0.618473	1.53525
Q9EQ80	NIF3-like protein 1	Nif3l1	6	6	6	4	6	6	41.745	24401000	32330000	34668000	13811000	20072000	27341000	0.129726	0.350935	0.617118	1.53381
Q9CYL5	Golgi-associated plant pathogenesis-related protein 1	Glipr2	1	1	1	2	1	2	17.09	9025100	10161000	11044000	7252600	5496300	7176800	0.0175114	0.151412	0.607934	1.52407
Q99JI6	Ras-related protein Rap-1b	Rap1b	11	11	13	11	11	10	20.825	136880000	195840000	247510000	144300000	120850000	108430000	0.0940023	0.327383	0.603674	1.51958
Q9QYE6	Golgin subfamily A member 5	Golga5	3	2	3	2	2	3	82.367	10806000	11177000	14198000	7711800	8471100	7503500	0.0111007	0.116614	0.602219	1.51805
P62242	40S ribosomal protein S8	Rps8	4	4	5	7	4	3	24.205	23555000	30748000	48327000	25662000	15360000	25464000	0.197735	0.445445	0.600695	1.51645
Q9DBG3	AP-2 complex subunit beta	Ap2b1	16	20	20	15	10	14	104.58	36348000	38584000	43195000	32179000	21507000	25149000	0.0312373	0.199744	0.599772	1.51548
P62264	40S ribosomal protein S14	Rps14	4	6	6	5	3	3	16.273	46542000	46281000	65597000	36569000	27924000	39926000	0.05838	0.264815	0.59771	1.51331
Q62426	Cystatin-B	Cstb	0	1	1	0	1	1	11.045	0	33498000	26502000	0	15668000	16620000	0.862855	0.948412	0.589811	1.50505
P55096	ATP-binding cassette sub-family D member 3	Abcd3	38	39	37	37	35	31	75.474	453940000	412390000	348950000	314910000	298000000	206080000	0.0575833	0.264815	0.585358	1.50041
Q91W90	Thioredoxin domain-containing protein 5	Txndc5	4	4	7	2	2	3	46.415	23454000	23615000	44930000	27823000	13979000	18974000	0.239486	0.497581	0.584551	1.49957
E9Q557	Desmoplakin	Dsp	5	4	5	4	3	4	332.91	18472000	14599000	25701000	12417000	13352000	12439000	0.071401	0.29468	0.58293	1.49789
Q9DCN1	Peroxisomal NADH pyrophosphatase NUDT12	Nudt12	21	21	19	16	19	13	51.51	82727000	81310000	67317000	66666000	56148000	36092000	0.106675	0.334809	0.581633	1.49654
Q99M71	Mammalian ependymin-related protein 1	Epdr1	4	4	3	5	3	3	25.485	39884000	44124000	33411000	28163000	27331000	22821000	0.0182459	0.155241	0.580999	1.49588
Q8BGA9	Mitochondrial inner membrane protein OXA1L	Oxa1l	2	2	3	3	3	2	48.219	73640000	135360000	122030000	79525000	87767000	52313000	0.178311	0.418042	0.578709	1.49351
Q7TPR4	Alpha-actinin-1	Actn1	2	2	4	1	1	1	103.07	13515000	15349000	0	10185000	6116400	0	0.842011	0.935929	0.578502	1.4933
G3UWC2	N-acetylated-alpha-linked acidic dipeptidase 2	Naalad2	9	8	8	7	3	2	87.198	30098000	26067000	34025000	25006000	18249000	17634000	0.0417127	0.226944	0.576679	1.49141
Q64516	Glycerol kinase	Gk	27	25	24	23	22	20	61.227	201300000	191550000	181760000	134180000	122280000	129040000	0.000563213	0.0203886	0.575642	1.49034
Q08481	Platelet endothelial cell adhesion molecule	Pecam1	11	9	11	7	7	6	81.262	45406000	35361000	39977000	31858000	29158000	20917000	0.0535564	0.257254	0.574663	1.48933
O88623	Ubiquitin carboxyl-terminal hydrolase 2	Usp2	3	2	2	3	2	1	68.845	13403000	10876000	11332000	8351500	8828300	6820900	0.0172537	0.150531	0.571919	1.4865
Q5XG73	Acyl-CoA-binding domain-containing protein 5	Acbd5	3	3	2	2	3	1	56.613	19459000	17556000	27902000	15808000	13028000	14097000	0.0588181	0.264815	0.571704	1.48628
Q91V64	Isochorismatase domain-containing protein 1	Isoc1	2	3	3	3	2	2	32.032	45937000	40261000	33606000	30917000	28114000	21819000	0.0455415	0.237392	0.570829	1.48538
Q9WVA2	Mitochondrial import inner membrane translocase subunit Tim8 A	Timm8a1	3	4	4	4	4	3	11.042	111070000	131270000	151440000	66245000	116850000	87057000	0.101547	0.334809	0.570726	1.48527
Q9Z210	Peroxisomal membrane protein 11B	Pex11b	11	12	12	10	10	10	28.709	117100000	111600000	84425000	95460000	64947000	54436000	0.112452	0.334809	0.569628	1.48414
Q9WVE8	Protein kinase C and casein kinase substrate in neurons protein 2	Pacsin2	8	7	8	6	6	6	55.832	68195000	55435000	61015000	49884000	36276000	39067000	0.0253941	0.176685	0.568695	1.48318
P63260	Actin, cytoplasmic 2	Actg1	11	11	11	11	11	11	41.792	1008600000	1080300000	1554600000	959390000	724230000	747860000	0.0707005	0.29468	0.56826	1.48273
Q3THE2	Myosin regulatory light chain 12B	Myl12b	3	6	6	2	3	1	19.779	26247000	30208000	33318000	30426000	18158000	14768000	0.157896	0.395102	0.565	1.47939
P18760	Cofilin-1	Cfl1	4	6	5	6	3	4	18.559	49155000	74691000	87490000	49515000	45726000	43887000	0.0898897	0.32238	0.564238	1.47861
Q99JY9	Actin-related protein 3	Actr3	7	7	9	6	5	7	47.357	36907000	39581000	50234000	29056000	23658000	33152000	0.0451055	0.236316	0.562369	1.47669
Q9D517	1-acyl-sn-glycerol-3-phosphate acyltransferase gamma	Agpat3	1	2	4	3	1	1	43.295	17935000	16277000	25906000	16305000	13262000	10928000	0.101075	0.334809	0.559419	1.47368
P06909	Complement factor H	Cfh	27	31	29	28	19	11	139.14	63127000	82700000	81152000	78659000	46292000	36537000	0.187052	0.429843	0.557013	1.47122
P05064	Fructose-bisphosphate aldolase A	Aldoa	33	33	34	31	31	30	39.355	1294200000	1033200000	946340000	965570000	721260000	571200000	0.0963796	0.330192	0.5565	1.4707
Q91VN4	MICOS complex subunit Mic25	Chchd6	11	13	14	12	10	10	29.852	253670000	388360000	379240000	191540000	232390000	264030000	0.0818249	0.309638	0.556187	1.47038
Q6ZQ38	Cullin-associated NEDD8-dissociated protein 1	Cand1	3	2	5	2	2	4	136.33	66326000	66466000	107500000	56586000	40591000	64955000	0.144424	0.375373	0.555803	1.46999
Q9R0P3	S-formylglutathione hydrolase	Esd	2	4	2	3	2	2	31.319	20411000	39752000	32518000	19006000	18452000	23720000	0.144778	0.375439	0.555092	1.46926
Q93092	Transaldolase	Taldo1	2	1	2	3	1	2	37.387	7186000	5946900	7899600	2940000	4243700	8533400	0.300156	0.547892	0.554949	1.46912
E9Q616		Ahnak	5	11	11	7	6	14	604.25	36877000	60796000	47568000	37173000	17961000	50659000	0.322616	0.563304	0.55225	1.46637
P47740	Fatty aldehyde dehydrogenase	Aldh3a2	12	12	14	8	11	9	53.97	52042000	45483000	53198000	33728000	33320000	35583000	0.00195395	0.0490534	0.551617	1.46573
Q9ES46	Beta-parvin	Parvb	2	3	4	4	1	2	41.669	10942000	12541000	21802000	15190000	7792000	8038200	0.275893	0.528924	0.550952	1.46505
Q8BW75	Amine oxidase [flavin-containing] B	Maob	28	31	29	26	26	26	58.557	1723800000	1448900000	1500300000	1078800000	1124200000	989590000	0.00429408	0.0763942	0.547523	1.46157
Q9QYR9	Acyl-coenzyme A thioesterase 2, mitochondrial	Acot2	31	29	29	29	28	28	49.656	3418400000	3635000000	2844700000	2084500000	2454200000	2215600000	0.0124208	0.124091	0.546967	1.46101
Q8C6B0		Mettl7a1	3	3	3	3	2	3	28.096	29719000	22702000	29150000	28991000	12429000	17562000	0.220721	0.475382	0.545309	1.45933
P32020	Non-specific lipid-transfer protein	Scp2	26	26	26	26	24	26	59.125	932210000	990370000	783340000	741120000	634870000	496040000	0.0506683	0.250182	0.543879	1.45789
P07356	Annexin A2	Anxa2	23	20	23	23	21	21	38.676	392760000	249740000	416050000	236370000	200550000	278170000	0.114293	0.334809	0.543285	1.45729
P62830	60S ribosomal protein L23	Rpl23	2	2	2	2	2	2	14.865	16567000	25281000	39867000	30501000	11173000	15833000	0.387338	0.609726	0.543252	1.45725
Q60714	Long-chain fatty acid transport protein 1	Slc27a1	17	18	18	14	14	12	71.275	97723000	72558000	72777000	62368000	50250000	53281000	0.0332645	0.20518	0.542588	1.45658
Q9EPL9	Peroxisomal acyl-coenzyme A oxidase 3	Acox3	23	22	24	21	20	18	78.403	127400000	131180000	102800000	88971000	94163000	66405000	0.0472565	0.240859	0.54225	1.45624
Q80UG5	Septin-9	Septin9	0	2	1	3	1	0	65.574	0	13857000	15070000	8983000	7570100	0	0.852861	0.942082	0.539547	1.45352
O08795	Glucosidase 2 subunit beta	Prkcsh	0	2	4	0	1	1	58.792	0	0	23135000	0	936700	1609100	0.836918	0.935513	0.539388	1.45336
P15508	Spectrin beta chain, erythrocytic	Sptb	54	33	40	32	21	22	245.25	642530000	314710000	447580000	462960000	233350000	273530000	0.270579	0.523442	0.538283	1.45224
P01027	Complement C3	C3	25	34	35	21	9	14	186.48	28507000	33254000	30435000	28848000	17797000	18354000	0.0831991	0.311037	0.538125	1.45208
P31001	Desmin	Des	28	29	30	26	24	23	53.497	190590000	139070000	288820000	159900000	102020000	153400000	0.218581	0.473248	0.537711	1.45167
Q8BFR4	N-acetylglucosamine-6-sulfatase	Gns	2	5	5	3	2	2	61.174	22411000	21821000	23631000	15384000	16220000	15201000	0.000269803	0.0129192	0.535744	1.44969
P08226	Apolipoprotein E	Apoe	2	4	4	3	3	3	35.866	31795000	66140000	57360000	37145000	33292000	32104000	0.180246	0.420303	0.534424	1.44836
Q91YZ5	Peroxisome biogenesis factor 2	Pex2	1	2	2	1	1	1	34.943	12875000	11593000	10950000	10345000	8691100	6046800	0.0904125	0.322944	0.529323	1.44325
O08734	Bcl-2 homologous antagonist/killer	Bak1	5	7	6	5	4	3	23.294	20536000	21350000	21151000	16163000	13997000	13654000	0.00244086	0.0552277	0.52866	1.44259
Q9DBL9	1-acylglycerol-3-phosphate O-acyltransferase ABHD5	Abhd5	3	1	3	2	3	2	39.154	26036000	11547000	17563000	12655000	12072000	11525000	0.196249	0.443639	0.528142	1.44207
Q8BXZ1	Protein disulfide-isomerase TMX3	Tmx3	3	3	4	1	1	3	51.847	19048000	17824000	21855000	15931000	11614000	13377000	0.0286613	0.190472	0.527989	1.44192
F8WID5		Tpm1	1	0	0	1	0	0	37.412	19574000	0	0	6532600	0	0	0.858151	0.945562	0.527737	1.44167
Q9QWR8	Alpha-N-acetylgalactosaminidase	Naga	11	11	12	10	10	8	47.234	52594000	59068000	56871000	40776000	42940000	34238000	0.0092714	0.108251	0.519776	1.43373
P62717	60S ribosomal protein L18a	Rpl18a	4	4	5	3	3	4	20.732	29568000	32379000	44666000	31238000	19574000	23823000	0.123504	0.340648	0.517892	1.43186
P06330	Ig heavy chain V region AC38 205.12	Ighv1-42	2	1	3	2	1	2	12.934	9332200	12934000	20040000	6025500	10465000	13110000	0.325915	0.564763	0.516315	1.4303
Q925N1	Sideroflexin-4	Sfxn4	2	2	2	3	2	1	35.579	28126000	22095000	21134000	11182000	15121000	26615000	0.255452	0.511649	0.515073	1.42907
O70318	Band 4.1-like protein 2	Epb41l2	6	6	10	5	5	5	109.94	27589000	24429000	31682000	18259000	19883000	20274000	0.0121954	0.124091	0.512193	1.42622
Q9Z1Z0	General vesicular transport factor p115	Uso1	4	5	3	3	1	4	106.98	11568000	11466000	12503000	9008400	7536600	8433300	0.00383671	0.070734	0.511427	1.42546
O54734	Dolichyl-diphosphooligosaccharide--protein glycosyltransferase 48 kDa subunit	Ddost	10	9	11	9	7	9	49.027	40170000	41310000	61645000	35922000	25689000	38441000	0.130809	0.352749	0.50931	1.42337
P68040	Guanine nucleotide-binding protein subunit beta-2-like 1	Gnb2l1	13	14	15	15	11	11	35.076	68794000	84654000	116220000	64031000	52235000	70379000	0.116112	0.334809	0.507905	1.42198
Q9WV54	Acid ceramidase	Asah1	9	8	9	8	10	11	44.669	68510000	67077000	73357000	55542000	43659000	48457000	0.00930927	0.108251	0.506835	1.42093
P35235	Tyrosine-protein phosphatase non-receptor type 11	Ptpn11	2	4	5	1	2	3	68.034	15785000	16494000	25169000	14933000	10462000	14622000	0.135332	0.359084	0.506779	1.42087
Q922Z0	D-aspartate oxidase	Ddo	10	9	9	9	8	5	37.546	61319000	66569000	62671000	54510000	49694000	33119000	0.0872879	0.31756	0.503911	1.41805
O89086	RNA-binding protein 3	Rbm3	0	1	1	1	0	1	16.604	0	11148000	12652000	9819500	0	5039700	0.856961	0.945562	0.503673	1.41782
P40142	Transketolase	Tkt	2	3	4	2	2	2	67.63	12487000	14853000	12977000	8799300	11435000	8394900	0.0333829	0.20518	0.503546	1.41769
P62918	60S ribosomal protein L8	Rpl8	3	8	7	5	5	5	28.024	60517000	73381000	88417000	65624000	29934000	70187000	0.301949	0.548421	0.503286	1.41744
P58044	Isopentenyl-diphosphate Delta-isomerase 1	Idi1	1	1	1	2	1	1	26.289	11999000	13498000	12065000	10134000	7611600	8917200	0.0188634	0.158997	0.502117	1.41629
P61620	Protein transport protein Sec61 subunit alpha isoform 1	Sec61a1	3	5	5	2	2	5	52.264	6663200	15684000	30255000	18549000	7175300	8364700	0.545745	0.717935	0.501972	1.41615
Q9CZD3	Glycine--tRNA ligase	Gars	6	7	7	2	5	5	81.877	33736000	31502000	28499000	18809000	28854000	19728000	0.073758	0.299542	0.500068	1.41428
P61982	14-3-3 protein gamma	Ywhag	6	5	5	5	5	5	28.302	42240000	46314000	53832000	28772000	25605000	50548000	0.192871	0.438139	0.499926	1.41414
Q9CQS8	Protein transport protein Sec61 subunit beta	Sec61b	2	3	2	2	1	1	9.9583	14155000	16226000	22722000	13382000	12192000	11328000	0.0804793	0.308468	0.499196	1.41343
Q9JLM9	Growth factor receptor-bound protein 14	Grb14	1	2	2	2	2	1	60.572	27096000	9268000	13651000	9918800	11892000	10382000	0.341779	0.581589	0.495035	1.40935
Q8BMK4	Cytoskeleton-associated protein 4	Ckap4	14	14	17	10	9	12	63.691	75844000	77177000	121730000	68333000	52035000	71943000	0.138092	0.363132	0.492633	1.40701
Q9R013	Cathepsin F	Ctsf	6	4	5	5	4	3	51.66	45556000	52925000	73421000	46320000	39081000	35246000	0.103482	0.334809	0.49074	1.40517
O35566	CD151 antigen	Cd151	2	2	2	1	2	2	28.246	29138000	17068000	22771000	17771000	14870000	15460000	0.106565	0.334809	0.490308	1.40474
P20152	Vimentin	Vim	25	23	25	21	17	22	53.687	128270000	97544000	140050000	79881000	68724000	115360000	0.146269	0.376732	0.489432	1.40389
P09055	Integrin beta-1	Itgb1	10	10	13	11	8	6	88.231	81722000	70731000	97684000	58906000	47166000	73455000	0.0988312	0.334809	0.489389	1.40385
P57780	Alpha-actinin-4	Actn4	10	10	12	9	6	10	104.98	23914000	25326000	36795000	23908000	14550000	23169000	0.181478	0.422158	0.489093	1.40356
P10126	Elongation factor 1-alpha 1	Eef1a1	8	7	8	6	5	6	50.113	46140000	56508000	83111000	52293000	43478000	34587000	0.182857	0.422486	0.48746	1.40197
O88668	Protein CREG1	Creg1	2	3	3	3	2	2	24.452	59058000	73439000	82858000	72266000	49977000	36137000	0.205205	0.456283	0.487088	1.40161
A0A140T8M9	Ig kappa chain V-II region 26-10	Igkv1-110	1	1	1	1	1	1	13.117	66247000	58846000	78150000	36912000	48082000	62747000	0.125889	0.34489	0.48397	1.39859
P97300-1	Neuroplastin	Nptn	2	1	3	3	1	2	31.277	26456000	14074000	30673000	25515000	13637000	12087000	0.373509	0.602389	0.480422	1.39515
P17047	Lysosome-associated membrane glycoprotein 2	Lamp2	6	5	6	5	5	6	45.681	76423000	83830000	86920000	64908000	64848000	48856000	0.0312288	0.199744	0.479055	1.39383
Q9CYZ2	Tumor protein D54	Tpd52l2	3	1	3	4	3	2	24.043	21291000	18941000	26913000	17273000	11503000	20265000	0.169854	0.411197	0.476846	1.3917
Q6ZWN5	40S ribosomal protein S9	Rps9	6	8	8	6	4	7	22.591	23253000	40497000	42788000	50623000	11579000	25592000	0.520947	0.705572	0.475146	1.39006
E9Q4M2	Hormone-sensitive lipase	Lipe	2	3	5	3	1	2	117.28	24862000	17018000	22595000	16863000	13823000	15325000	0.0617078	0.271319	0.473396	1.38837
P61028	Ras-related protein Rab-8B	Rab8b	1	2	2	1	2	2	23.603	15389000	18341000	20526000	10564000	13717000	14985000	0.071546	0.29468	0.471928	1.38696
P21447	Multidrug resistance protein 1A	Abcb1a	1	1	1	1	1	1	140.64	11969000	9601800	12213000	8745900	6613000	9123500	0.0621327	0.271319	0.470461	1.38555
O35134	DNA-directed RNA polymerase I subunit RPA1	Polr1a	2	3	2	3	3	1	194.11	24244000	21330000	24342000	14078000	21281000	15818000	0.0669993	0.287399	0.469794	1.38491
Q02788	Collagen alpha-2(VI) chain	Col6a2	7	7	7	7	5	4	110.33	47743000	39449000	52539000	34423000	31858000	34296000	0.0214356	0.168228	0.4652	1.38051
P62843	40S ribosomal protein S15	Rps15	3	3	3	3	2	3	17.04	15395000	26739000	38727000	25850000	12081000	19405000	0.406503	0.624154	0.465138	1.38045
P35762	CD81 antigen	Cd81	3	3	4	3	3	3	25.814	154920000	269200000	312520000	243320000	153980000	132440000	0.315974	0.556317	0.464404	1.37975
Q6ZWU9	40S ribosomal protein S27	Rps27	2	4	4	4	3	3	9.461	30976000	35517000	48590000	35386000	21327000	27043000	0.180077	0.420303	0.463069	1.37847
Q9R0Q3	Transmembrane emp24 domain-containing protein 2	Tmed2	5	5	5	5	4	3	22.705	75977000	81977000	116370000	78822000	50675000	69352000	0.159218	0.396409	0.46254	1.37797
Q9DBG1	Sterol 26-hydroxylase, mitochondrial	Cyp27a1	4	4	4	7	2	4	60.719	33229000	36688000	38312000	31767000	25418000	22185000	0.0472593	0.240859	0.460861	1.37636
P21981	Protein-glutamine gamma-glutamyltransferase 2	Tgm2	10	11	16	11	10	9	77.06	47092000	53359000	73327000	46061000	37582000	40971000	0.0922497	0.325243	0.459123	1.37471
Q9WVH9	Fibulin-5	Fbln5	1	1	3	2	2	3	50.193	17739000	7015700	11810000	5205700	7587300	14356000	0.471413	0.670388	0.458038	1.37367
Q9EQH3	Vacuolar protein sorting-associated protein 35	Vps35	10	8	10	10	6	8	91.712	42894000	30476000	40944000	30531000	19224000	35228000	0.208765	0.461209	0.457399	1.37306
P62245	40S ribosomal protein S15a	Rps15a	4	4	4	4	3	4	14.839	34555000	38097000	46603000	25971000	25520000	35763000	0.0872943	0.31756	0.457332	1.373
Q60766-2	Immunity-related GTPase family M protein 1	Irgm1	8	7	8	10	5	7	44.887	63391000	60655000	57593000	49845000	41815000	41065000	0.0094567	0.108251	0.45714	1.37282
P43883	Perilipin-2	Plin2	3	0	1	4	0	1	46.646	18732000	0	8863400	11124000	0	5788400	0.874606	0.952252	0.455509	1.37127
Q62009-3	Periostin	Postn	3	3	4	1	1	1	89.986	9977100	13680000	19594000	7253600	8983400	15998000	0.36318	0.59508	0.45306	1.36894
Q9CXR1	Dehydrogenase/reductase SDR family member 7	Dhrs7	0	0	1	0	0	1	38.167	0	0	23370000	0	0	9116700	0.8849	0.957187	0.452691	1.36859
Q80WQ2	Protein VAC14 homolog	Vac14	1	1	1	1	1	1	88.047	1432100	1753600	1721300	1226100	1288300	1068100	0.021488	0.168228	0.452453	1.36836
Q9CPW4	Actin-related protein 2/3 complex subunit 5	Arpc5	0	0	1	0	0	1	16.288	0	0	28364000	0	0	11073000	0.889864	0.960792	0.452338	1.36826
A0A0A6YY53	Ig gamma-2A chain C region secreted form	Ighg2c	7	7	9	9	8	7	36.407	325940000	178890000	333180000	219040000	172340000	200970000	0.219464	0.474081	0.452183	1.36811
P23492	Purine nucleoside phosphorylase	Pnp	2	2	3	1	2	1	32.277	27430000	25935000	21586000	19700000	19526000	15705000	0.039847	0.221991	0.448645	1.36476
Q08091	Calponin-1	Cnn1	2	0	0	0	0	1	33.355	9646400	0	0	0	0	3808300	0.857912	0.945562	0.446948	1.36315
Q8R5C5	Beta-centractin	Actr1b	1	1	1	1	1	1	42.281	7671100	10938000	11938000	8585800	7160100	6442400	0.123834	0.340648	0.446222	1.36247
J3QQ16		Col6a3	39	35	44	34	26	30	288.69	60976000	43129000	69625000	44389000	31210000	52286000	0.212692	0.465886	0.445957	1.36222
Q91VR5	ATP-dependent RNA helicase DDX1	Ddx1	3	4	5	2	1	2	82.499	11863000	19042000	33655000	21903000	8076500	17014000	0.50754	0.695755	0.445608	1.36189
P02463	Collagen alpha-1(IV) chain	Col4a1	2	3	5	5	2	2	160.68	11231000	10350000	22438000	16495000	9680800	6522900	0.447902	0.654064	0.441416	1.35794
Q3TZZ7	Extended synaptotagmin-2	Esyt2	2	0	3	0	1	1	94.138	7746100	0	5127300	0	3244600	4890700	0.851466	0.941267	0.441196	1.35773
P70158	Acid sphingomyelinase-like phosphodiesterase 3a	Smpdl3a	5	4	4	3	5	4	49.857	46921000	56721000	38898000	35366000	42605000	27455000	0.142065	0.371208	0.44112	1.35766
O35435	Dihydroorotate dehydrogenase (quinone), mitochondrial	Dhodh	18	18	17	18	18	18	42.699	205290000	163730000	153460000	138610000	116440000	127890000	0.0397155	0.221991	0.440441	1.35702
P31428	Dipeptidase 1	Dpep1	15	12	16	13	12	11	45.722	154660000	107790000	155230000	124670000	93438000	88947000	0.129875	0.350935	0.440172	1.35677
D3YZZ5		Tmed7	3	5	5	4	4	2	25.2	67155000	85690000	76509000	68207000	49768000	51938000	0.0656515	0.283389	0.440108	1.35671
Q9DBM2	Peroxisomal bifunctional enzyme	Ehhadh	28	30	28	31	23	23	78.301	188910000	151490000	128590000	134800000	132470000	83166000	0.193003	0.438139	0.436383	1.35321
Q8C163	Nuclease EXOG, mitochondrial	Exog	4	4	4	2	3	3	41.383	41258000	33199000	31190000	23295000	25281000	29502000	0.0519314	0.254554	0.43267	1.34973
P63101	14-3-3 protein zeta/delta	Ywhaz	8	9	10	9	7	8	27.771	89288000	91413000	121300000	80362000	74333000	67441000	0.0537248	0.257254	0.432411	1.34949
Q99J47	Dehydrogenase/reductase SDR family member 7B	Dhrs7b	8	9	10	8	7	8	34.986	58626000	42904000	43981000	37618000	37929000	31585000	0.0621965	0.271319	0.431856	1.34897
P08752	Guanine nucleotide-binding protein G(i) subunit alpha-2	Gnai2	18	19	20	18	16	15	40.489	213110000	210380000	266710000	206340000	158790000	149080000	0.0766917	0.305339	0.430545	1.34774
Q9DBG6	Dolichyl-diphosphooligosaccharide--protein glycosyltransferase subunit 2	Rpn2	11	13	17	13	11	14	69.062	44589000	42169000	75674000	43305000	29556000	45600000	0.268059	0.521184	0.42855	1.34588
A2AJY2	Collagen alpha-1(XV) chain	Col15a1	9	10	9	8	8	9	138.29	58984000	44453000	57455000	43493000	36780000	38688000	0.0450299	0.236316	0.427815	1.34519
Q8BLF1	Neutral cholesterol ester hydrolase 1	Nceh1	15	11	14	10	10	11	45.739	134680000	108550000	126360000	111370000	74110000	92081000	0.0915753	0.324273	0.42712	1.34455
D3Z6I8	Tropomyosin alpha-3 chain	Tpm3	1	1	2	1	1	1	28.723	9682400	10686000	18370000	9904300	8078500	9780700	0.231219	0.487288	0.426738	1.34419
O70252	Heme oxygenase 2	Hmox2	2	1	3	1	2	2	35.738	29625000	34898000	44191000	29728000	24548000	25933000	0.085491	0.314895	0.423831	1.34149
P62983	Ubiquitin-40S ribosomal protein S27a	Rps27a	4	5	5	4	5	4	17.951	688000000	719130000	660620000	486790000	483360000	576620000	0.00946486	0.108251	0.422821	1.34055
Q06138	Calcium-binding protein 39	Cab39	3	3	5	1	2	4	39.842	9928800	9574400	16146000	11758000	5129900	10601000	0.400553	0.620571	0.421093	1.33894
P62889	60S ribosomal protein L30	Rpl30	4	4	5	5	4	3	12.784	50980000	65695000	97562000	75208000	31598000	57434000	0.412344	0.62611	0.419803	1.33774
Q8JZU2	Tricarboxylate transport protein, mitochondrial	Slc25a1	6	6	6	5	5	4	33.931	82230000	60815000	66567000	58980000	55288000	42676000	0.0946055	0.327383	0.419427	1.3374
P63024	Vesicle-associated membrane protein 3	Vamp3	2	3	3	2	2	3	11.48	27358000	29312000	31649000	18704000	17391000	32678000	0.227361	0.483611	0.418536	1.33657
Q99LC9	Peroxisome assembly factor 2	Pex6	3	2	2	2	2	1	104.55	12402000	9781500	12847000	5799500	8484300	13279000	0.318036	0.557783	0.418039	1.33611
Q9CPR4	60S ribosomal protein L17	Rpl17	5	5	5	5	4	5	21.423	49458000	66425000	82633000	45228000	42535000	59190000	0.182997	0.422486	0.417809	1.3359
P55772	Ectonucleoside triphosphate diphosphohydrolase 1	Entpd1	7	3	5	4	1	2	57.205	27827000	20323000	24885000	18300000	16737000	19287000	0.0455135	0.237392	0.417454	1.33557
Q7TMB8	Cytoplasmic FMR1-interacting protein 1	Cyfip1	4	3	3	4	3	3	145.24	11544000	8610000	11443000	8642900	6305500	8762700	0.115534	0.334809	0.417326	1.33545
P26041	Moesin	Msn	44	43	45	36	42	41	67.766	194180000	183460000	236610000	156560000	146510000	154400000	0.0222328	0.170811	0.416994	1.33514
Q61598	Rab GDP dissociation inhibitor beta	Gdi2	14	15	13	10	12	12	50.537	66556000	61184000	70652000	52811000	42391000	54158000	0.0310039	0.19949	0.41556	1.33382
P21460	Cystatin-C	Cst3	3	3	2	2	2	2	15.531	27654000	16973000	23974000	21832000	15443000	14228000	0.219657	0.474081	0.410024	1.32871
Q99LB2	Dehydrogenase/reductase SDR family member 4	Dhrs4	20	20	20	18	18	19	29.884	674420000	832200000	668030000	577480000	578610000	478840000	0.0407933	0.224599	0.409529	1.32825
P83882	60S ribosomal protein L36a	Rpl36a	0	1	2	1	0	1	12.441	0	13710000	17918000	8685700	0	12147000	0.892812	0.962461	0.406441	1.32541
P68369	Tubulin alpha-1A chain	Tuba1a	19	20	21	19	15	18	50.135	94630000	114840000	128990000	101760000	81944000	72245000	0.105011	0.334809	0.406134	1.32513
P15864	Histone H1.2	Hist1h1c	7	6	7	1	6	8	21.266	97968000	91942000	127780000	45773000	60499000	179040000	0.547751	0.718388	0.405001	1.32409
P62874	Guanine nucleotide-binding protein G(I)/G(S)/G(T) subunit beta-1	Gnb1	6	7	9	7	8	5	37.377	60574000	78517000	91449000	89702000	52564000	39755000	0.353117	0.590115	0.404774	1.32388
Q60590	Alpha-1-acid glycoprotein 1	Orm1	1	1	0	1	1	0	23.895	21846000	17631000	0	10696000	15532000	0	0.898779	0.966364	0.404389	1.32353
Q6P8J7	Creatine kinase S-type, mitochondrial	Ckmt2	37	36	36	34	34	35	47.473	10628000000	10934000000	10718000000	8497000000	8088100000	7863900000	0.000323497	0.0148018	0.401505	1.32088
P62702	40S ribosomal protein S4, X isoform	Rps4x	8	9	10	9	6	8	29.597	45208000	66532000	86707000	56643000	33890000	58976000	0.344813	0.583229	0.401297	1.32069
Q9CWU6	Ubiquinol-cytochrome-c reductase complex assembly factor 1	Uqcc1	7	9	8	6	6	7	34.299	173150000	154300000	158410000	130160000	118390000	119460000	0.0038476	0.070734	0.400354	1.31983
Q9CZX8	40S ribosomal protein S19	Rps19	6	7	7	5	4	6	16.085	59277000	62698000	99321000	65255000	41753000	59135000	0.262973	0.516588	0.39867	1.31829
P21278	Guanine nucleotide-binding protein subunit alpha-11	Gna11	5	6	9	8	4	3	42.024	38470000	29853000	38612000	28215000	31511000	21776000	0.117266	0.334809	0.398534	1.31817
Q9DB73	NADH-cytochrome b5 reductase 1	Cyb5r1	14	14	13	12	11	11	34.134	160930000	149530000	137580000	111750000	113750000	113960000	0.00381838	0.070734	0.39749	1.31721
Q9R0P5	Destrin	Dstn	2	2	2	2	1	2	18.521	24380000	16524000	20335000	17800000	11935000	16886000	0.177416	0.416693	0.397107	1.31686
Q8CI59	Metalloreductase STEAP3	Steap3	3	3	4	3	3	2	54.748	13924000	12512000	16166000	15796000	9925300	7869800	0.275318	0.528806	0.396902	1.31668
P29416	Beta-hexosaminidase subunit alpha	Hexa	5	6	5	4	3	4	60.612	25715000	22311000	27904000	28158000	16324000	15276000	0.250228	0.506608	0.396343	1.31617
P13707	Glycerol-3-phosphate dehydrogenase [NAD(+)], cytoplasmic	Gpd1	13	14	13	12	12	9	37.572	127260000	140120000	88531000	104790000	95772000	69179000	0.219543	0.474081	0.395039	1.31498
O35386	Phytanoyl-CoA dioxygenase, peroxisomal	Phyh	11	10	10	11	11	8	38.607	97890000	83538000	63357000	73443000	84898000	36738000	0.398387	0.619079	0.39249	1.31266
Q9EQP2	EH domain-containing protein 4	Ehd4	29	29	30	26	29	30	61.48	179010000	189340000	204770000	163380000	126040000	149050000	0.0333695	0.20518	0.392371	1.31255
Q8K1C0	Protein angel homolog 2	Angel2	3	3	3	3	3	3	62.412	12032000	15106000	14785000	12904000	13112000	7027200	0.279985	0.533293	0.392134	1.31233
Q64521	Glycerol-3-phosphate dehydrogenase, mitochondrial	Gpd2	40	40	41	37	35	38	80.953	265100000	182960000	195950000	159790000	162730000	162150000	0.0763702	0.305332	0.390855	1.31117
Q923Z3	Protein MTO1 homolog, mitochondrial	Mto1	3	4	4	3	4	4	74.331	12629000	10928000	8295000	6849600	9112700	8192000	0.145289	0.376289	0.387585	1.3082
P51660	Peroxisomal multifunctional enzyme type 2	Hsd17b4	38	38	38	37	36	33	79.481	978380000	882400000	752250000	778190000	708310000	527580000	0.127941	0.348914	0.386382	1.30711
P56213	FAD-linked sulfhydryl oxidase ALR	Gfer	6	6	6	6	5	6	22.876	39651000	57262000	44471000	38086000	37942000	31319000	0.101625	0.334809	0.385901	1.30668
Q9JK53	Prolargin	Prelp	5	4	4	3	3	3	43.292	29454000	23278000	40511000	25523000	16143000	30306000	0.341694	0.581589	0.384478	1.30539
P49817	Caveolin-1	Cav1	10	9	10	11	8	10	20.538	312580000	243630000	317620000	256350000	185630000	228940000	0.105836	0.334809	0.383568	1.30456
Q91VC9	Growth hormone-inducible transmembrane protein	Ghitm	8	8	8	8	8	8	37.275	372680000	366950000	332690000	261600000	271460000	288920000	0.00442589	0.0763942	0.382975	1.30403
P63325	40S ribosomal protein S10	Rps10	4	5	6	3	3	6	18.916	31797000	42868000	56330000	37141000	21330000	43874000	0.388751	0.610556	0.381144	1.30237
Q8BVZ1	Perilipin-5	Plin5	10	9	11	6	6	8	50.474	46476000	37737000	54511000	43698000	29017000	34134000	0.173444	0.414117	0.381112	1.30235
Q9D6M3	Mitochondrial glutamate carrier 1	Slc25a22	14	14	16	15	14	13	34.67	277440000	287060000	266850000	245980000	196910000	199720000	0.024888	0.175083	0.378499	1.29999
P14115	60S ribosomal protein L27a	Rpl27a	3	5	5	5	3	3	16.605	54446000	62409000	88480000	66224000	36817000	56131000	0.311831	0.55415	0.378469	1.29996
Q9JHR7	Insulin-degrading enzyme	Ide	5	7	5	3	4	5	117.77	27368000	29204000	20407000	16302000	22427000	20374000	0.146375	0.376732	0.376902	1.29855
P47199	Quinone oxidoreductase	Cryz	2	3	5	2	5	2	35.268	27103000	37231000	30895000	33275000	23550000	18177000	0.257494	0.513667	0.376684	1.29835
Q91YQ5	Dolichyl-diphosphooligosaccharide--protein glycosyltransferase subunit 1	Rpn1	15	12	15	10	10	14	68.527	40812000	47386000	66679000	54451000	27641000	39258000	0.34605	0.584031	0.37531	1.29712
Q8CHH9	Septin-8	Septin8	4	4	5	3	3	2	49.812	52841000	61456000	81887000	51884000	41706000	56727000	0.177484	0.416693	0.371756	1.29393
Q02257	Junction plakoglobin	Jup	16	12	15	10	9	12	81.8	36895000	35180000	39360000	29848000	27453000	28813000	0.00316697	0.0658665	0.371198	1.29343
P62267	40S ribosomal protein S23	Rps23	4	4	4	4	3	3	15.807	17653000	25910000	29843000	29480000	12306000	17493000	0.440395	0.650016	0.368313	1.29084
Q01339	Beta-2-glycoprotein 1	Apoh	18	17	18	17	16	15	38.618	111170000	143710000	218980000	167050000	105750000	92479000	0.394997	0.614631	0.366198	1.28895
P58021	Transmembrane 9 superfamily member 2	Tm9sf2	9	10	10	8	8	9	75.329	89846000	101290000	112950000	101650000	75472000	62679000	0.178871	0.418042	0.365341	1.28819
P35293	Ras-related protein Rab-18	Rab18	5	4	5	6	5	5	23.035	60075000	54419000	57848000	33006000	50530000	53152000	0.175935	0.41638	0.364384	1.28733
P61358	60S ribosomal protein L27	Rpl27	5	5	5	5	5	5	15.798	50822000	48182000	56626000	40493000	34575000	46438000	0.0608428	0.270573	0.364234	1.2872
Q9CPU4	Microsomal glutathione S-transferase 3	Mgst3	9	8	8	8	8	9	16.958	1462300000	1605000000	1716400000	1406800000	1129200000	1189300000	0.0356474	0.208671	0.364122	1.2871
O09117-2	Synaptophysin-like protein 1	Sypl1	2	1	2	3	2	2	26.751	40833000	30972000	46816000	37478000	24919000	29733000	0.210718	0.464031	0.364115	1.28709
P09925	Surfeit locus protein 1	Surf1	9	9	8	7	8	6	34.798	200860000	160670000	164000000	131750000	131560000	143260000	0.030135	0.198154	0.363942	1.28694
P62270	40S ribosomal protein S18	Rps18	2	2	4	2	2	4	17.718	46010000	47376000	56539000	47271000	27152000	45223000	0.255285	0.511649	0.362094	1.28529
P31786	Acyl-CoA-binding protein	Dbi	1	3	4	4	3	3	10	33653000	65381000	44916000	22385000	47155000	44144000	0.458837	0.663611	0.361559	1.28481
P16858	Glyceraldehyde-3-phosphate dehydrogenase	Gapdh	17	17	17	16	17	18	35.81	650400000	965970000	693410000	617930000	742350000	449530000	0.261899	0.516588	0.359685	1.28315
Q9CY50	Translocon-associated protein subunit alpha	Ssr1	2	2	2	2	2	2	32.065	23607000	22253000	32399000	26637000	15801000	19177000	0.264768	0.516737	0.358781	1.28234
Q9D1I2	Bcl10-interacting CARD protein		6	7	6	5	4	3	20.936	70350000	61854000	63712000	42212000	50396000	61865000	0.101243	0.334809	0.358299	1.28191
Q8K0E8	Fibrinogen beta chain	Fgb	16	22	23	17	13	18	54.752	56819000	99498000	108430000	73340000	56158000	70732000	0.321119	0.561277	0.357759	1.28143
Q8BU31	Ras-related protein Rap-2c	Rap2c	1	3	3	2	1	1	20.745	14216000	11546000	19485000	8133200	14327000	13067000	0.346703	0.584653	0.356904	1.28067
Q91VS7	Microsomal glutathione S-transferase 1	Mgst1	5	4	4	3	4	4	17.551	101460000	86176000	101330000	77804000	73934000	73369000	0.0124737	0.124091	0.356621	1.28042
Q78PY7	Staphylococcal nuclease domain-containing protein 1	Snd1	9	13	13	7	6	10	102.09	51250000	60831000	92523000	44485000	37144000	83623000	0.462417	0.666282	0.35394	1.27805
Q9R0X4	Acyl-coenzyme A thioesterase 9, mitochondrial	Acot9	23	23	21	25	23	22	50.56	360540000	384850000	303450000	271510000	283890000	262010000	0.0304009	0.198154	0.353319	1.2775
P14206	40S ribosomal protein SA	Rpsa	11	12	12	12	10	11	32.838	87505000	95891000	134970000	92226000	65414000	90216000	0.229443	0.485034	0.352391	1.27667
Q9CQB5	CDGSH iron-sulfur domain-containing protein 2	Cisd2	3	4	3	4	4	3	15.242	43549000	33437000	35143000	32850000	22212000	33724000	0.196155	0.443639	0.352104	1.27642
P30275	Creatine kinase U-type, mitochondrial	Ckmt1	3	2	4	2	2	3	47.003	54755000	32034000	42406000	38439000	26935000	34599000	0.263416	0.516588	0.351359	1.27576
Q9QZF2	Glypican-1	Gpc1	8	12	10	10	6	8	61.359	70719000	78111000	76608000	69769000	48495000	60339000	0.0917424	0.324273	0.350535	1.27503
P48678	Prelamin-A/C	Lmna	16	17	20	17	8	15	74.237	34793000	24934000	38157000	27428000	18844000	30928000	0.28635	0.538442	0.350063	1.27462
P47802	Metaxin-1	Mtx1	15	14	16	15	14	14	35.623	209700000	171570000	157970000	144780000	138260000	137290000	0.0475946	0.241968	0.349433	1.27406
Q8CFI5	Probable proline--tRNA ligase, mitochondrial	Pars2	9	9	6	10	5	7	53.517	45796000	45572000	44196000	35079000	34047000	37406000	0.0012745	0.035462	0.348627	1.27335
P49300	C-type lectin domain family 10 member A	Clec10a	2	2	3	1	1	1	34.595	29570000	20190000	29868000	23689000	18870000	19335000	0.177473	0.416693	0.348283	1.27304
Q8BKC5	Importin-5	Ipo5	2	2	4	2	2	3	123.59	6216000	10327000	9104300	7423600	5380600	7137100	0.261559	0.516588	0.34522	1.27034
Q8BRQ9	Sideroflexin	Sfxn5	2	2	1	2	2	1	32.783	18533000	13176000	0	13924000	8556400	0	0.909628	0.974088	0.34512	1.27026
Q8VEK3	Heterogeneous nuclear ribonucleoprotein U	Hnrnpu	2	3	3	2	2	2	87.917	16032000	21091000	23398000	14619000	11653000	22669000	0.348909	0.586539	0.344899	1.27006
Q9ET30	Transmembrane 9 superfamily member 3	Tm9sf3	3	5	5	3	4	4	67.544	25938000	32000000	37472000	34654000	22380000	19626000	0.304114	0.550237	0.343651	1.26896
Q8BGU5	Cyclin-Y	Ccny	1	1	1	1	1	1	39.394	8727900	7781400	9358100	7069900	6866600	6415800	0.0175753	0.151412	0.342988	1.26838
P62908	40S ribosomal protein S3	Rps3	10	9	12	12	8	9	26.674	78253000	89822000	127110000	87982000	59763000	83532000	0.277488	0.530232	0.341477	1.26705
Q8C1B7	Septin-11	Septin11	6	10	8	9	5	6	49.694	32822000	52720000	49304000	32525000	31676000	41186000	0.242626	0.50068	0.335875	1.26214
Q9D3P8	Plasminogen receptor (KT)	Plgrkt	3	2	3	2	1	1	17.261	13016000	7778900	7749300	8520500	8376600	5469400	0.359731	0.592441	0.335721	1.26201
Q60994	Adiponectin	Adipoq	6	6	6	5	4	4	26.809	92332000	87820000	79412000	70383000	59302000	76880000	0.0579765	0.264815	0.334941	1.26133
P46935	E3 ubiquitin-protein ligase NEDD4	Nedd4	2	3	4	1	1	2	102.71	10347000	6761500	10761000	6833900	8135100	6751300	0.221851	0.476818	0.33473	1.26114
Q8VCM8	Nicalin	Ncln	3	4	6	2	4	4	62.907	13459000	17487000	24251000	14472000	13310000	14804000	0.253018	0.50975	0.333713	1.26025
Q6NS54	Na(+)/H(+) exchange regulatory cofactor NHE-RF	Slc9a3r2	7	5	7	7	5	4	35.299	33456000	25227000	28500000	28932000	23066000	18146000	0.220146	0.474639	0.330036	1.25704
P11438	Lysosome-associated membrane glycoprotein 1	Lamp1	4	5	7	5	4	5	43.865	119930000	120600000	128890000	109090000	108860000	79733000	0.101736	0.334809	0.325774	1.25334
P62301	40S ribosomal protein S13	Rps13	6	5	6	5	4	6	17.222	62294000	69212000	98057000	62710000	46301000	74403000	0.315091	0.556317	0.322879	1.25082
O88667	GTP-binding protein RAD	Rrad	1	2	2	1	1	1	33.279	23483000	18628000	19566000	15298000	20107000	14220000	0.152384	0.387272	0.322825	1.25078
Q91VW5	Golgin subfamily A member 4	Golga4	7	13	15	10	9	6	257.56	14803000	22039000	22128000	18054000	14804000	13820000	0.224367	0.481221	0.322252	1.25028
Q8C2Q8	ATP synthase subunit gamma	Atp5c1	1	2	2	1	2	2	30.255	355240000	191650000	282400000	190170000	188690000	274220000	0.364161	0.596031	0.322122	1.25017
Q07076	Annexin A7	Anxa7	5	7	7	9	4	7	49.925	30337000	38216000	54905000	29211000	30234000	36987000	0.301658	0.548421	0.32083	1.24905
Q9D0L7	Armadillo repeat-containing protein 10	Armc10	5	4	5	4	4	4	33.31	28119000	33933000	41176000	31793000	21870000	29088000	0.233045	0.489631	0.319317	1.24774
G3XA66		Mtx1	1	1	1	1	1	1	33.48	62874000	55508000	45509000	38447000	43974000	48391000	0.127751	0.348858	0.319017	1.24748
P12970	60S ribosomal protein L7a	Rpl7a	11	10	14	11	9	11	29.976	44824000	57380000	75512000	57421000	33458000	52097000	0.380337	0.607602	0.318798	1.24729
Q6RUT7	Protein CCSMST1	Ccsmst1	3	3	3	2	3	2	15.348	87013000	66519000	78272000	44571000	68997000	75942000	0.290857	0.541583	0.318652	1.24717
Q9DB05	Alpha-soluble NSF attachment protein	Napa	6	7	6	3	4	7	33.189	19455000	16752000	25856000	12307000	16715000	21155000	0.336758	0.575423	0.317783	1.24641
P35979	60S ribosomal protein L12	Rpl12	6	6	5	6	6	6	17.804	74942000	93823000	151830000	100150000	66488000	82904000	0.410697	0.625859	0.317158	1.24587
P58252	Elongation factor 2	Eef2	35	35	37	31	30	34	95.313	105660000	121750000	180990000	112580000	94572000	113120000	0.269371	0.521765	0.316991	1.24573
Q9DC50	Peroxisomal carnitine O-octanoyltransferase	Crot	8	11	9	10	8	8	70.264	29380000	33526000	21413000	24257000	26804000	16849000	0.3231	0.563304	0.31503	1.24404
P36552	Oxygen-dependent coproporphyrinogen-III oxidase, mitochondrial	Cpox	12	15	12	12	12	9	49.714	64835000	100520000	79591000	50044000	87348000	61706000	0.349637	0.587197	0.314468	1.24355
P08207	Protein S100-A10	S100a10	3	3	3	3	3	3	11.186	67681000	30782000	61611000	61091000	29525000	37019000	0.543443	0.717658	0.314288	1.2434
P34914	Bifunctional epoxide hydrolase 2	Ephx2	34	33	32	32	31	29	62.515	622640000	607000000	512050000	567330000	538650000	330600000	0.301151	0.548421	0.312586	1.24193
Q62446	Peptidyl-prolyl cis-trans isomerase FKBP3	Fkbp3	4	3	4	3	3	4	25.147	28128000	54376000	43490000	33147000	34691000	30206000	0.335014	0.574349	0.312462	1.24183
P09470	Angiotensin-converting enzyme	Ace	14	13	15	15	9	9	150.92	32432000	28433000	36167000	29149000	28401000	21075000	0.159503	0.39641	0.311579	1.24107
Q8BMG8	Mitochondrial folate transporter/carrier	Slc25a32	3	5	5	3	4	4	35.048	21562000	29950000	34232000	28882000	16729000	23990000	0.365612	0.59651	0.310479	1.24012
Q01730	Ras suppressor protein 1	Rsu1	3	3	4	3	3	4	31.55	20621000	18117000	28907000	17345000	18364000	17838000	0.201616	0.451225	0.308841	1.23871
Q9QZQ8	Core histone macro-H2A.1	H2afy	2	2	3	2	2	2	39.735	79170000	31426000	46262000	25776000	38023000	61908000	0.593827	0.759906	0.307904	1.23791
Q14CH7	Alanine--tRNA ligase, mitochondrial	Aars2	8	8	8	6	8	6	106.78	35678000	39127000	33727000	25528000	33801000	28787000	0.0816878	0.309638	0.307513	1.23757
Q8JZM0	Dimethyladenosine transferase 1, mitochondrial	Tfb1m	2	2	2	2	3	3	38.961	17079000	17584000	16607000	7807000	19805000	17072000	0.504035	0.693722	0.305981	1.23626
D3YYK8	Microtubule-associated protein RP/EB family member 2	Mapre2	2	3	4	2	4	3	29.425	15659000	15034000	24747000	13606000	13677000	16625000	0.289277	0.540492	0.304375	1.23488
P20029	78 kDa glucose-regulated protein	Hspa5	34	34	36	34	33	33	72.421	163960000	191470000	228840000	158450000	143150000	168840000	0.123245	0.340648	0.30253	1.23331
A0A3B2WDD2	Ribosomal protein	Rpl10a	9	9	11	8	8	10	21.636	62979000	69263000	108570000	92596000	42428000	64265000	0.497196	0.689843	0.302503	1.23328
P29341	Polyadenylate-binding protein 1	Pabpc1	0	0	2	1	0	0	70.67	0	0	14801000	7893700	0	0	0.916913	0.975411	0.302307	1.23311
A2ADF7	Solute carrier family 25 member 34	Slc25a34	9	9	7	7	6	6	33.778	53140000	51842000	61195000	45052000	44693000	44663000	0.0154913	0.141763	0.302205	1.23303
Q3ULF4	Paraplegin	Spg7	17	18	19	16	19	18	85.995	132680000	128220000	128900000	103560000	95931000	117970000	0.0270998	0.185377	0.30129	1.23225
P30999	Catenin delta-1	Ctnnd1	5	4	5	3	6	4	104.92	23836000	12360000	29601000	17656000	16100000	16446000	0.475236	0.673625	0.299837	1.23101
P61979	Heterogeneous nuclear ribonucleoprotein K	Hnrnpk	6	6	7	7	5	5	50.976	29015000	35516000	40677000	24310000	26028000	35720000	0.251958	0.509108	0.297045	1.22863
Q64191	N(4)-(beta-N-acetylglucosaminyl)-L-asparaginase	Aga	6	7	7	5	6	5	37.022	39481000	50482000	36230000	31307000	44618000	28016000	0.300756	0.548421	0.294583	1.22653
P47911	60S ribosomal protein L6	Rpl6	7	8	8	8	7	7	33.509	100040000	118590000	155380000	131970000	65785000	115320000	0.459275	0.663611	0.293559	1.22566
P46735	Unconventional myosin-Ib	Myo1b	1	1	1	1	1	1	128.56	5444700	4509700	6584500	4662800	4439200	4255400	0.146084	0.376732	0.292056	1.22438
P47754	F-actin-capping protein subunit alpha-2	Capza2	7	4	5	4	3	4	32.967	25778000	24564000	33697000	17525000	26179000	25443000	0.283463	0.535951	0.290071	1.2227
Q8BL03	Mitochondrial basic amino acids transporter	Slc25a29	2	3	2	2	2	2	32.672	17557000	18742000	25641000	11594000	21557000	18510000	0.41444	0.626266	0.288978	1.22177
P26043	Radixin	Rdx	7	6	7	4	5	5	68.542	32398000	26457000	30023000	27796000	23927000	21234000	0.110203	0.334809	0.288577	1.22143
A2AIL4	NADH dehydrogenase (ubiquinone) complex I, assembly factor 6	Ndufaf6	7	7	7	7	6	6	38.362	46997000	37906000	39413000	30080000	32695000	39211000	0.123018	0.340648	0.288178	1.2211
Q9DC16	Endoplasmic reticulum-Golgi intermediate compartment protein 1	Ergic1	3	1	3	2	1	1	32.562	9065300	0	12820000	7810900	8175700	0	0.91765	0.975447	0.287949	1.2209
P68372	Tubulin beta-4B chain	Tubb4b	19	20	20	18	17	18	49.83	137040000	148720000	172460000	131870000	112120000	130730000	0.080036	0.308468	0.287569	1.22058
P59999	Actin-related protein 2/3 complex subunit 4	Arpc4	1	3	3	1	1	1	19.667	15269000	15199000	27508000	11883000	14297000	20731000	0.482061	0.678908	0.286011	1.21926
Q9CPY7	Cytosol aminopeptidase	Lap3	26	27	28	23	23	23	56.141	209930000	221870000	182120000	157420000	178960000	166420000	0.0467664	0.240456	0.285142	1.21853
Q8K4Z3	NAD(P)H-hydrate epimerase	Apoa1bp	12	11	12	12	11	11	30.972	269210000	294910000	272150000	224890000	239740000	222090000	0.00616168	0.0896539	0.283858	1.21745
Q61941	NAD(P) transhydrogenase, mitochondrial	Nnt	1	1	1	1	1	1	113.84	58800000	55832000	38126000	35071000	45461000	43703000	0.285926	0.538137	0.281681	1.21561
Q99J25	rRNA methyltransferase 1, mitochondrial	Mrm1	1	1	1	1	1	1	34.843	3691900	5199300	6529700	5348600	3397100	3853100	0.415483	0.626266	0.280071	1.21425
P56380	Bis(5-nucleosyl)-tetraphosphatase [asymmetrical]	Nudt2	6	7	8	4	6	4	16.989	57790000	74127000	48226000	35518000	55525000	58559000	0.390813	0.611462	0.279684	1.21393
Q62407	Striated muscle-specific serine/threonine-protein kinase	Speg	6	12	12	12	5	8	354.34	7869200	29014000	15690000	20110000	6715400	14844000	0.717885	0.854408	0.279181	1.21351
Q8BGP6	Solute carrier family 25 member 40	Slc25a40	9	9	11	9	6	8	37.963	49351000	56105000	54034000	42284000	46035000	43072000	0.0137278	0.132676	0.278495	1.21293
P62849	40S ribosomal protein S24	Rps24	3	3	3	3	1	3	15.423	19172000	26767000	32781000	32666000	15259000	18926000	0.52224	0.705572	0.278165	1.21265
Q62167	ATP-dependent RNA helicase DDX3X	Ddx3x	7	9	9	3	2	4	73.101	24988000	27504000	41281000	32073000	14990000	33113000	0.557411	0.725479	0.277866	1.2124
Q99PL5	Ribosome-binding protein 1	Rrbp1	4	14	18	13	6	12	172.88	9227000	24252000	31930000	14720000	13366000	20416000	0.654487	0.801182	0.276969	1.21165
P60904	DnaJ homolog subfamily C member 5	Dnajc5	2	2	2	2	2	1	22.101	27317000	18280000	25487000	25378000	18021000	15666000	0.369261	0.59914	0.276311	1.21109
P51637	Caveolin-3	Cav3	3	3	3	3	3	4	17.358	101510000	95503000	84014000	89009000	69668000	74053000	0.107439	0.334809	0.275573	1.21047
P07724	Serum albumin	Alb	44	47	48	45	45	43	68.692	533810000	952960000	1011900000	828740000	683470000	513480000	0.483719	0.679848	0.274543	1.20961
P14869	60S acidic ribosomal protein P0	Rplp0	6	8	7	9	5	5	34.216	49432000	49803000	67162000	42626000	38253000	57531000	0.298887	0.547584	0.272559	1.20795
P42208	Septin-2	Septin2	4	9	9	7	4	6	41.525	34714000	42929000	39244000	35445000	22866000	41050000	0.369796	0.599406	0.271259	1.20686
P14148	60S ribosomal protein L7	Rpl7	10	8	10	11	5	10	31.419	49447000	51251000	71165000	56857000	34778000	52143000	0.383802	0.607884	0.268881	1.20487
Q8VDK1	Nitrilase homolog 1	Nit1	5	6	7	6	5	6	35.705	31984000	35923000	27147000	24327000	28150000	26055000	0.111721	0.334809	0.268599	1.20464
P60335	Poly(rC)-binding protein 1	Pcbp1	5	7	8	6	4	6	37.497	16655000	25250000	31682000	35175000	9067600	23900000	0.697245	0.835639	0.268517	1.20457
Q8BGD8	Cytochrome c oxidase assembly factor 6 homolog	Coa6	2	2	2	2	1	2	9.2983	25096000	33940000	33750000	28605000	20242000	28443000	0.288135	0.539827	0.267879	1.20404
A0A1W2P7T7			3	1	3	2	1	1	21.634	6591900	9039000	5532000	8585300	4258100	5170600	0.50541	0.694222	0.267416	1.20365
P47962	60S ribosomal protein L5	Rpl5	7	7	9	6	6	6	34.4	46803000	42612000	64676000	46496000	30806000	51649000	0.411029	0.625859	0.267344	1.20359
P62754	40S ribosomal protein S6	Rps6	6	6	5	4	5	5	28.68	33095000	40476000	52554000	38172000	30233000	35008000	0.285219	0.537463	0.267052	1.20335
P84099	60S ribosomal protein L19	Rpl19	2	2	4	3	2	2	23.466	34651000	42012000	43390000	28889000	33779000	37180000	0.143233	0.373312	0.26663	1.20299
Q3URD3-4	Sarcolemmal membrane-associated protein	Slmap	17	17	17	14	15	15	41.864	162680000	136580000	148130000	119610000	114950000	137570000	0.0678431	0.290413	0.266378	1.20278
O35643	AP-1 complex subunit beta-1	Ap1b1	7	7	10	7	5	7	103.93	46426000	57487000	51367000	57415000	34448000	40031000	0.326131	0.564763	0.264015	1.20082
Q91V12	Cytosolic acyl coenzyme A thioester hydrolase	Acot7	7	6	7	5	7	7	42.536	115280000	120730000	94594000	87059000	92331000	94608000	0.0809647	0.308715	0.26392	1.20074
Q02248	Catenin beta-1	Ctnnb1	3	3	4	5	2	3	85.47	22947000	10955000	21146000	18131000	13109000	12988000	0.521983	0.705572	0.261361	1.19861
O55131	Septin-7	Septin7	8	12	12	10	9	9	50.549	32883000	48217000	47774000	33767000	29076000	44820000	0.368753	0.59914	0.261175	1.19845
Q9D0B5	Thiosulfate sulfurtransferase/rhodanese-like domain-containing protein 3	Tstd3	5	5	5	2	4	2	17.271	22747000	18870000	13307000	14065000	19019000	12413000	0.420934	0.631708	0.260852	1.19819
Q62261	Spectrin beta chain, non-erythrocytic 1	Sptbn1	73	67	81	62	49	59	274.22	80226000	58347000	76905000	69304000	54970000	55119000	0.226892	0.483611	0.259224	1.19683
P51150	Ras-related protein Rab-7a	Rab7a	14	14	13	11	11	12	23.489	171010000	172490000	178870000	160050000	152430000	126220000	0.0715589	0.29468	0.258965	1.19662
P63158	High mobility group protein B1	Hmgb1	5	4	4	3	4	4	24.893	121100000	90977000	110770000	125540000	73120000	77618000	0.400406	0.620571	0.258797	1.19648
P24549	Retinal dehydrogenase 1	Aldh1a1	2	3	3	4	2	3	54.467	20648000	16678000	15388000	14297000	13273000	16317000	0.167908	0.409138	0.258391	1.19614
Q9R0H0-2	Peroxisomal acyl-coenzyme A oxidase 1	Acox1	41	41	39	41	38	39	74.717	896020000	788740000	581480000	702140000	713270000	479720000	0.382154	0.607611	0.258136	1.19593
Q9WTS4	Teneurin-1	Tenm1	1	1	1	1	1	1	305.79	30688000	22101000	31947000	22429000	26224000	21540000	0.244496	0.501412	0.258065	1.19587
Q9D1D4	Transmembrane emp24 domain-containing protein 10	Tmed10	8	8	7	8	6	7	24.911	97433000	89184000	104050000	105900000	70967000	70369000	0.276723	0.529856	0.257894	1.19573
Q9DAT5	Mitochondrial tRNA-specific 2-thiouridylase 1	Trmu	12	15	15	9	13	12	47.24	59292000	59368000	52345000	40158000	53293000	50407000	0.136895	0.361701	0.25744	1.19536
Q8VE96	Solute carrier family 35 member F6	Slc35f6	3	3	4	3	3	1	40.978	17443000	36560000	30989000	27565000	23477000	17885000	0.526473	0.707116	0.257278	1.19522
Q64462	Cytochrome P450 4B1	Cyp4b1	0	1	2	1	0	0	58.9	0	0	2995800	1757800	0	0	0.885373	0.957187	0.25639	1.19449
P51410	60S ribosomal protein L9	Rpl9	2	3	4	3	2	3	21.881	32463000	31162000	24071000	25478000	20909000	26862000	0.216124	0.469903	0.255645	1.19387
Q9WV85	Nucleoside diphosphate kinase 3	Nme3	3	4	4	2	5	2	19.099	39374000	36776000	37063000	30254000	30271000	34461000	0.021623	0.168371	0.25532	1.1936
P0DP28			2	2	3	2	2	2	16.837	30389000	29371000	47270000	38245000	31174000	20822000	0.494356	0.687738	0.255047	1.19338
A0A075B5P6	Ig mu chain C region	Ighm	14	11	12	11	10	9	49.943	84466000	85983000	102310000	96279000	76729000	59308000	0.313164	0.555865	0.254026	1.19253
Q8CDN6	Thioredoxin-like protein 1	Txnl1	1	2	2	1	1	1	32.237	17503000	10065000	17631000	13062000	9631900	14577000	0.475444	0.673625	0.253368	1.19199
P97351	40S ribosomal protein S3a	Rps3a	7	8	10	8	7	8	29.885	92398000	113710000	149850000	135030000	67698000	101740000	0.512596	0.699826	0.253153	1.19181
A0A2R8VI30	Leukocyte surface antigen CD47	Cd47	2	2	2	2	2	2	29.344	49460000	44753000	61005000	62132000	39848000	32228000	0.458251	0.663529	0.253005	1.19169
Q8BIG7	Catechol O-methyltransferase domain-containing protein 1	Comtd1	7	9	8	7	6	6	28.96	43464000	53761000	45454000	52066000	29542000	40894000	0.378434	0.607322	0.25193	1.1908
Q80W54	CAAX prenyl protease 1 homolog	Zmpste24	2	1	4	2	1	1	54.734	8571900	8721200	12675000	12070000	6750700	6917600	0.491082	0.685053	0.249798	1.18904
Q99KF1	Transmembrane emp24 domain-containing protein 9	Tmed9	4	1	5	3	3	2	27.127	25607000	15866000	41441000	26902000	18199000	20464000	0.595443	0.761501	0.249626	1.1889
Q60854	Serpin B6	Serpinb6	2	2	2	2	2	2	42.598	21624000	18092000	18440000	17809000	16379000	14796000	0.0928282	0.326724	0.247054	1.18678
Q9JJW0	Peroxisomal membrane protein 4	Pxmp4	4	3	4	3	4	2	24.196	21755000	15274000	19954000	26745000	12225000	12221000	0.581523	0.749285	0.243546	1.1839
P80316	T-complex protein 1 subunit epsilon	Cct5	1	2	4	2	1	2	59.623	8270200	12617000	15625000	7622200	10763000	11979000	0.506253	0.694454	0.24345	1.18382
P25444	40S ribosomal protein S2	Rps2	6	6	9	8	4	9	31.231	31250000	36060000	44353000	42641000	23309000	30333000	0.451586	0.65665	0.24309	1.18352
Q8BT60	Copine-3	Cpne3	2	2	2	2	1	1	59.584	23941000	11147000	12619000	12875000	11682000	13517000	0.523128	0.705846	0.242701	1.18321
P56375	Acylphosphatase-2	Acyp2	4	4	4	4	4	4	11.877	23899000	37737000	20947000	17482000	32208000	20350000	0.55055	0.719279	0.240451	1.18136
Q9JJI8	60S ribosomal protein L38	Rpl38	2	3	3	3	2	1	8.2038	91512000	98030000	159080000	105460000	89452000	91869000	0.411049	0.625859	0.23985	1.18087
Q9DBH5	Vesicular integral-membrane protein VIP36	Lman2	3	4	7	5	4	4	40.429	19775000	17089000	22895000	16330000	16846000	17081000	0.123689	0.340648	0.239819	1.18084
Q9DB27	Malignant T-cell-amplified sequence 1	Mcts1	0	0	3	1	0	2	20.555	0	0	10056000	6124000	0	0	0.928624	0.980474	0.238503	1.17977
P47963	60S ribosomal protein L13	Rpl13	6	6	6	6	5	5	24.305	67695000	71755000	99066000	77108000	54098000	70297000	0.357777	0.591697	0.238201	1.17952
P07309	Transthyretin	Ttr	2	3	3	2	2	3	15.776	27106000	42983000	49489000	39371000	36181000	24667000	0.5157	0.703196	0.238179	1.1795
Q8CGP5	Histone H2A type 1-F	Hist1h2af	1	1	1	1	1	1	14.161	279140000	128340000	165460000	97580000	152690000	242460000	0.660326	0.804941	0.238144	1.17947
P14152	Malate dehydrogenase, cytoplasmic	Mdh1	13	12	11	11	10	12	36.511	851280000	872650000	697810000	754250000	779110000	538400000	0.298075	0.547489	0.237441	1.1789
Q9CQV8	14-3-3 protein beta/alpha	Ywhab	3	6	7	4	4	3	28.086	36889000	36595000	48379000	22737000	34911000	50278000	0.542623	0.717228	0.236856	1.17842
E9PWZ3		Rpl3l	6	6	8	7	6	8	46.512	36506000	55681000	62376000	51920000	29983000	49772000	0.53179	0.710973	0.236847	1.17841
P63001	Ras-related C3 botulinum toxin substrate 1	Rac1	7	8	9	10	7	7	21.45	82147000	87693000	94556000	91717000	71906000	63164000	0.232623	0.489244	0.236478	1.17811
Q04857	Collagen alpha-1(VI) chain	Col6a1	13	15	18	14	11	14	108.49	72852000	39386000	75509000	56913000	39801000	58508000	0.540243	0.715805	0.236368	1.17802
Q9CXW4	60S ribosomal protein L11	Rpl11	4	5	4	3	3	5	20.252	48535000	56417000	81345000	63173000	28408000	76097000	0.655549	0.802005	0.235254	1.17711
O35609	Secretory carrier-associated membrane protein 3	Scamp3	2	2	2	2	2	2	38.458	21162000	26755000	28352000	22382000	21124000	20868000	0.152539	0.387272	0.234073	1.17615
Q9DCS3	Trans-2-enoyl-CoA reductase, mitochondrial	Mecr	14	14	14	13	14	13	40.342	247540000	239350000	216620000	179210000	217160000	202770000	0.0785949	0.308242	0.233899	1.17601
P32261	Antithrombin-III	Serpinc1	7	6	8	3	6	6	52.003	18068000	19051000	21987000	15200000	16959000	18065000	0.104489	0.334809	0.233545	1.17572
E9PZ16	Basement membrane-specific heparan sulfate proteoglycan core protein	Hspg2	23	31	36	24	19	19	469.78	46389000	37488000	45408000	44405000	33724000	32550000	0.248806	0.504223	0.232001	1.17446
Q8VCM7	Fibrinogen gamma chain	Fgg	14	19	17	16	12	15	49.391	45322000	80740000	93938000	65231000	56293000	57791000	0.517262	0.703462	0.231948	1.17442
Q8BY89-2	Choline transporter-like protein 2	Slc44a2	4	2	4	3	3	2	79.923	12875000	10078000	16368000	13499000	8806800	11036000	0.438058	0.64796	0.231633	1.17416
P97930	Thymidylate kinase	Dtymk	4	4	3	3	3	3	23.914	27544000	27788000	25570000	18541000	26444000	24722000	0.227129	0.483611	0.230399	1.17316
P61255	60S ribosomal protein L26	Rpl26	1	2	2	2	2	2	17.258	26712000	29273000	46221000	31394000	24447000	29261000	0.44007	0.650004	0.228828	1.17188
Q61838	Alpha-2-macroglobulin	A2m	3	8	11	9	5	4	165.85	17139000	23179000	25229000	21572000	19241000	15012000	0.374893	0.603522	0.228574	1.17168
Q9CWD8	Iron-sulfur protein NUBPL	Nubpl	5	5	4	3	6	5	34.139	35931000	42516000	34193000	25980000	33044000	37846000	0.284694	0.537321	0.228336	1.17148
Q9CQB7	LYR motif-containing protein 1	Lyrm1	2	2	2	1	2	2	14.223	23717000	27641000	17049000	26794000	17960000	14481000	0.530905	0.710288	0.227186	1.17055
Q31125	Zinc transporter SLC39A7	Slc39a7	0	1	1	1	0	1	50.656	0	11891000	12462000	9631800	0	9638200	0.937985	0.983944	0.224897	1.16869
A0A075B5P3	Ig gamma-2B chain C region	Ighg2b	4	7	6	3	3	2	36.568	96237000	93417000	95165000	75744000	79207000	89341000	0.0357408	0.208671	0.224875	1.16868
Q6PIE5	Sodium/potassium-transporting ATPase subunit alpha-2	Atp1a2	21	19	22	19	13	16	112.22	100820000	78863000	96164000	83264000	77593000	74201000	0.131917	0.352749	0.224499	1.16837
Q4VAE3	Transmembrane protein 65	Tmem65	8	8	8	8	8	8	24.918	286640000	298420000	274480000	263930000	229920000	243910000	0.0300992	0.198154	0.221883	1.16625
Q9CZP5	Mitochondrial chaperone BCS1	Bcs1l	27	27	27	21	24	25	47.406	166600000	146490000	132980000	126550000	129900000	124590000	0.0819838	0.309638	0.221368	1.16584
D3YYM6	40S ribosomal protein S5	Rps5	2	2	5	4	2	3	20.413	53735000	85724000	112720000	87947000	46889000	79516000	0.626651	0.783409	0.221035	1.16557
P62900	60S ribosomal protein L31	Rpl31	2	3	3	3	1	2	14.463	33818000	41904000	44583000	31548000	37073000	34179000	0.186514	0.429085	0.220115	1.16483
Q8VBT0	Thioredoxin-related transmembrane protein 1	Tmx1	3	3	3	3	2	3	31.395	12968000	23081000	27616000	17765000	16882000	17443000	0.541101	0.71648	0.219999	1.16473
P50462	Cysteine and glycine-rich protein 3	Csrp3	6	7	6	6	4	6	20.895	58110000	132360000	101900000	111480000	61785000	72133000	0.639488	0.791289	0.219212	1.1641
P47757	F-actin-capping protein subunit beta	Capzb	2	5	4	3	1	2	31.345	28397000	25730000	30367000	22045000	19082000	33477000	0.436062	0.646402	0.21862	1.16362
Q9CQ85	Mitochondrial import inner membrane translocase subunit Tim22	Timm22	2	4	4	2	4	4	20.114	80209000	59768000	62313000	29364000	82725000	78093000	0.68637	0.826453	0.218369	1.16342
P14131	40S ribosomal protein S16	Rps16	5	6	6	4	5	5	16.445	108720000	108040000	143600000	116730000	89683000	102670000	0.281578	0.535335	0.216715	1.16208
Q99L13	3-hydroxyisobutyrate dehydrogenase, mitochondrial	Hibadh	18	18	18	18	18	18	35.44	774900000	755830000	620010000	623410000	630920000	588670000	0.111586	0.334809	0.216422	1.16185
P16045	Galectin-1	Lgals1	4	4	4	3	3	4	14.866	17299000	42281000	43301000	27435000	27607000	26668000	0.645746	0.795686	0.216312	1.16176
Q9WTI7	Unconventional myosin-Ic	Myo1c	24	23	24	19	13	18	121.94	43449000	38810000	48475000	42342000	32263000	38215000	0.216701	0.470165	0.215628	1.16121
Q9WVJ3	Carboxypeptidase Q	Cpq	5	9	9	8	5	7	51.813	88336000	124370000	105190000	98865000	95110000	78517000	0.287286	0.538727	0.215477	1.16109
Q9DBZ1	Inhibitor of nuclear factor kappa-B kinase-interacting protein	Ikbip	1	2	1	1	1	1	42.532	7779600	7375600	11330000	7746300	7432700	7217600	0.336289	0.575098	0.215206	1.16087
Q8BPE4	Transmembrane protein 177	Tmem177	9	9	8	9	9	9	34.067	109750000	99165000	102760000	83949000	87989000	96996000	0.0458984	0.238583	0.214142	1.16001
O70439	Syntaxin-7	Stx7	4	3	3	1	2	2	29.82	18176000	26560000	26771000	20958000	21110000	18717000	0.328938	0.567825	0.214062	1.15995
Q9WUR2-2	Enoyl-CoA delta isomerase 2, mitochondrial	Eci2	24	24	23	22	22	24	39.503	955840000	1084800000	949420000	875660000	907850000	794200000	0.0659419	0.284047	0.213615	1.15959
A0A087WRP7	Lymphocyte antigen 6C1	Ly6c1	3	3	3	3	3	3	12.032	87084000	108020000	132700000	158310000	81350000	62232000	0.651488	0.799412	0.213084	1.15916
Q9JLJ2	4-trimethylaminobutyraldehyde dehydrogenase	Aldh9a1	2	5	7	5	3	4	53.514	13999000	25862000	40279000	25224000	20279000	18313000	0.669323	0.812101	0.212845	1.15897
P80318	T-complex protein 1 subunit gamma	Cct3	3	2	5	1	1	2	60.629	11048000	8859400	11945000	9130100	8581000	9614100	0.199004	0.446579	0.211442	1.15785
A0A075B5Y4		Ighv1-81	0	0	1	0	0	1	12.989	0	0	8474400	0	0	5471600	0.934464	0.983672	0.210382	1.15699
Q99J39	Malonyl-CoA decarboxylase, mitochondrial	Mlycd	26	26	27	24	26	24	54.735	563970000	572430000	490100000	498860000	494990000	414870000	0.136459	0.361608	0.209033	1.15591
Q8BH04	Phosphoenolpyruvate carboxykinase [GTP], mitochondrial	Pck2	10	10	10	11	11	7	70.527	22154000	24454000	23931000	22229000	20393000	18531000	0.0750895	0.303075	0.208687	1.15564
P16546-2	Spectrin alpha chain, non-erythrocytic 1	Sptan1	83	79	84	78	74	61	282.34	114360000	73474000	104350000	93125000	75531000	80770000	0.384571	0.608166	0.208682	1.15563
P70452	Syntaxin-4	Stx4	2	3	4	3	1	4	34.165	19211000	22432000	30258000	17591000	20313000	23678000	0.414585	0.626266	0.208006	1.15509
P04186	Complement factor B	Cfb	0	0	2	1	0	0	85.004	0	0	5267500	3420900	0	0	0.925412	0.978874	0.207581	1.15475
Q9WV55	Vesicle-associated membrane protein-associated protein A	Vapa	2	4	5	4	3	4	27.855	23589000	33998000	37379000	38129000	18283000	28139000	0.609231	0.771929	0.203944	1.15184
Q9WU78	Programmed cell death 6-interacting protein	Pdcd6ip	7	8	13	6	6	6	96.023	19420000	17201000	18746000	17695000	13172000	17591000	0.245742	0.501914	0.203656	1.15161
P05132	cAMP-dependent protein kinase catalytic subunit alpha	Prkaca	4	5	4	5	4	6	40.57	13813000	20887000	24894000	15792000	14535000	20494000	0.52535	0.706529	0.2035	1.15149
E9PV24	Fibrinogen alpha chain	Fga	14	16	17	15	14	15	87.428	73442000	126490000	127560000	85554000	86157000	105330000	0.509715	0.697808	0.203338	1.15136
Q6ZWY9	Histone H2B type 1-C/E/G	Hist1h2bc	5	6	6	6	6	6	13.906	281430000	190580000	314940000	192790000	178480000	322280000	0.590143	0.757074	0.20238	1.1506
P60843	Eukaryotic initiation factor 4A-I	Eif4a1	8	9	8	6	7	7	46.153	25687000	26491000	35129000	25772000	19138000	31851000	0.476187	0.673625	0.201873	1.15019
A0A0R4J174	Evolutionarily conserved signaling intermediate in Toll pathway, mitochondrial	Ecsit	17	16	17	15	14	17	49.772	201370000	170020000	156730000	133040000	161560000	164350000	0.236715	0.493316	0.201044	1.14953
Q9CZX7	Type 2 phosphatidylinositol 4,5-bisphosphate 4-phosphatase	Tmem55a	2	3	4	2	1	2	28.038	11039000	14159000	10614000	10227000	9527000	11239000	0.246691	0.501914	0.199769	1.14851
P62082	40S ribosomal protein S7	Rps7	6	7	8	6	5	6	22.127	52604000	65935000	79096000	58402000	47326000	65531000	0.413055	0.626266	0.199664	1.14843
Q8C7X8	Brain protein I3	Bri3	0	1	0	1	0	0	11.062	0	12629000	0	8343900	0	0	0.944328	0.983944	0.199315	1.14815
Q9CZN8	Glutamyl-tRNA(Gln) amidotransferase subunit A, mitochondrial	Qrsl1	14	15	15	14	15	13	56.782	35274000	48329000	37366000	36080000	35524000	32884000	0.24439	0.501412	0.198613	1.14759
O08553	Dihydropyrimidinase-related protein 2	Dpysl2	20	21	19	18	15	20	62.277	91051000	72476000	99666000	73053000	67771000	87942000	0.324116	0.564121	0.198373	1.1474
P10605	Cathepsin B	Ctsb	12	13	12	11	11	12	37.279	290630000	391930000	358530000	344700000	308280000	254790000	0.334853	0.574349	0.19766	1.14684
Q9D8E6	60S ribosomal protein L4	Rpl4	14	16	17	16	12	14	47.153	90085000	96163000	124720000	109600000	78574000	83325000	0.393519	0.613899	0.196804	1.14616
A2AJ88-3			1	1	1	1	1	1	91.941	26330000	25879000	20031000	19550000	25145000	18498000	0.35448	0.590115	0.195305	1.14497
Q9JHU4	Cytoplasmic dynein 1 heavy chain 1	Dync1h1	33	39	55	37	22	40	532.04	45015000	45367000	63824000	42867000	36781000	55100000	0.457748	0.663499	0.195089	1.14479
P05201	Aspartate aminotransferase, cytoplasmic	Got1	17	19	16	15	16	15	46.247	134760000	135380000	105860000	102660000	106130000	118240000	0.215253	0.469	0.194714	1.1445
Q8BYL4	Tyrosine--tRNA ligase, mitochondrial	Yars2	11	11	10	13	12	10	52.597	100510000	119010000	90922000	89864000	91836000	88278000	0.167753	0.409138	0.192684	1.14289
Q9QZZ6	Dermatopontin	Dpt	0	0	1	1	0	0	23.995	0	0	11758000	7907200	0	0	0.945838	0.98395	0.190801	1.1414
Q8BG51-4	Mitochondrial Rho GTPase 1	Rhot1	22	22	20	18	19	17	80.827	110130000	113680000	103350000	102830000	91254000	93630000	0.0480896	0.243284	0.186153	1.13773
Q61147	Ceruloplasmin	Cp	8	7	7	8	4	3	121.15	20821000	13289000	15402000	14609000	13562000	14631000	0.39362	0.613899	0.185311	1.13706
Q8R242-2	Di-N-acetylchitobiase	Ctbs	0	1	1	1	0	0	35.307	0	0	5952900	4049500	0	0	0.936372	0.983944	0.185283	1.13704
P28654	Decorin	Dcn	12	11	10	12	10	10	39.809	96532000	71990000	122070000	89638000	82251000	78441000	0.463409	0.666459	0.18423	1.13621
Q9R0M4	Podocalyxin	Podxl	1	1	2	3	1	1	53.389	23064000	22329000	26899000	16032000	23586000	24997000	0.445598	0.65255	0.183824	1.13589
O08600	Endonuclease G, mitochondrial	Endog	10	10	10	10	9	9	32.19	254760000	234220000	206010000	203850000	203970000	202520000	0.110872	0.334809	0.18193	1.1344
Q8C5H8-2	NAD kinase 2, mitochondrial	Nadk2	1	1	0	0	1	1	43.308	0	9954900	0	0	6820500	0	0.946198	0.98395	0.181843	1.13433
Q6ZWX6	Eukaryotic translation initiation factor 2 subunit 1	Eif2s1	2	2	1	1	1	2	36.108	26553000	27840000	25324000	19825000	25474000	25449000	0.226418	0.483517	0.180861	1.13356
P63242	Eukaryotic translation initiation factor 5A-1	Eif5a	1	6	6	6	4	5	16.832	19548000	20889000	40831000	26987000	14289000	29689000	0.722397	0.857788	0.180777	1.13349
P62806	Histone H4	Hist1h4a	7	7	7	7	7	7	11.367	943940000	605630000	923710000	656060000	541680000	1025200000	0.63046	0.78531	0.17849	1.1317
P50285	Dimethylaniline monooxygenase [N-oxide-forming] 1	Fmo1	3	3	3	2	2	2	59.914	12608000	8373400	10577000	13380000	6396100	9004300	0.638987	0.791289	0.178375	1.13161
Q61292	Laminin subunit beta-2	Lamb2	3	3	7	4	3	4	196.58	17888000	12267000	16187000	13620000	12661000	14224000	0.354039	0.590115	0.178055	1.13136
Q9ER00	Syntaxin-12	Stx12	5	4	5	4	2	3	31.195	35083000	33868000	39123000	38538000	28327000	29413000	0.310189	0.552969	0.177933	1.13126
Q62186	Translocon-associated protein subunit delta	Ssr4	1	2	2	3	0	1	18.936	0	13918000	25887000	13930000	0	17879000	0.956323	0.991079	0.177573	1.13098
Q9ESD7	Dysferlin	Dysf	23	26	25	22	19	15	237.91	30060000	27371000	31884000	28774000	26448000	23842000	0.155008	0.391609	0.177298	1.13076
Q8R4K2	Interleukin-1 receptor-associated kinase 4	Irak4	1	1	1	1	1	1	50.871	8371800	12848000	10033000	8220700	8869400	10260000	0.432614	0.642679	0.176212	1.12991
Q7M6Y3-2	Phosphatidylinositol-binding clathrin assembly protein	Picalm	5	6	5	4	5	4	64.647	230070000	267120000	231120000	218410000	218340000	206730000	0.0805634	0.308468	0.175613	1.12944
P26231	Catenin alpha-1	Ctnna1	12	16	17	13	12	12	100.11	33795000	36952000	39086000	37141000	29741000	30851000	0.212287	0.465886	0.172777	1.12723
Q9Z2Z6	Mitochondrial carnitine/acylcarnitine carrier protein	Slc25a20	25	26	28	27	26	27	33.026	2627300000	2515300000	2378400000	2310500000	2246000000	2115300000	0.0368434	0.213692	0.172626	1.12711
Q9R0H2	Endomucin	Emcn	1	1	1	1	1	1	27.756	3000600	1333000	2744400	2592000	1192700	2490300	0.75908	0.885945	0.1706	1.12553
Q9D0K1	Peroxisomal membrane protein PEX13	Pex13	0	1	1	1	0	0	44.609	0	0	6538100	4590300	0	0	0.943482	0.983944	0.170094	1.12513
Q8VCI0	Phospholipase B-like 1	Plbd1	9	11	10	7	8	9	62.998	39385000	38859000	46987000	42061000	39186000	30706000	0.359589	0.592441	0.168938	1.12423
P97447	Four and a half LIM domains protein 1	Fhl1	3	3	3	3	1	2	31.888	15992000	17453000	22401000	14491000	12706000	23940000	0.621074	0.781657	0.168099	1.12358
Q9JII6	Alcohol dehydrogenase [NADP(+)]	Akr1a1	1	1	3	0	2	2	36.586	0	11143000	8858200	0	9889800	7040700	0.951693	0.989165	0.167806	1.12335
Q0VG49	Uncharacterized protein C15orf61 homolog		2	1	2	2	2	3	17.987	21585000	27279000	25702000	21668000	22425000	21991000	0.177364	0.416693	0.167372	1.12301
Q3TCN2	Putative phospholipase B-like 2	Plbd2	6	7	7	6	5	3	66.289	17374000	20603000	25922000	19507000	21206000	15857000	0.468723	0.669743	0.166792	1.12256
Q5U458	DnaJ homolog subfamily C member 11	Dnajc11	24	25	26	22	24	25	63.232	329870000	281530000	267450000	263970000	265110000	251200000	0.153197	0.388464	0.166218	1.12211
Q6ZWV3	60S ribosomal protein L10	Rpl10	5	5	6	4	4	4	24.604	27904000	31210000	53993000	33307000	26430000	37861000	0.643351	0.795114	0.165513	1.12156
Q9D614	Syntaxin-17	Stx17	1	2	2	1	2	2	31.514	90293000	42971000	7537100	3190000	72181000	90024000	0.934207	0.983672	0.165499	1.12155
Q9QYC0	Alpha-adducin	Add1	4	4	4	4	2	2	80.646	14584000	12606000	19423000	22779000	10748000	10353000	0.710464	0.848026	0.164815	1.12102
P56394	Cytochrome c oxidase copper chaperone	Cox17	5	7	7	4	5	5	6.784	53113000	102350000	72926000	82897000	69317000	49066000	0.665799	0.809734	0.163895	1.12031
Q8BIP0	Aspartate--tRNA ligase, mitochondrial	Dars2	12	17	12	14	17	15	74.101	58588000	61640000	62190000	44086000	64403000	56397000	0.373175	0.602389	0.162696	1.11938
P61211	ADP-ribosylation factor-like protein 1	Arl1	4	4	5	5	4	4	20.411	39710000	29707000	37705000	37930000	30323000	27646000	0.436727	0.646922	0.161413	1.11838
Q6PHN9	Ras-related protein Rab-35	Rab35	4	4	6	4	4	5	23.025	28635000	45329000	50572000	44242000	29993000	35484000	0.621683	0.781946	0.159781	1.11712
Q8VCN6	CD99 antigen	Cd99	1	1	1	1	1	1	16.782	27171000	16416000	25587000	18550000	19645000	22528000	0.551334	0.71939	0.158426	1.11607
Q9CXJ1	Probable glutamate--tRNA ligase, mitochondrial	Ears2	10	13	13	11	11	12	58.326	49136000	58487000	48754000	42895000	48202000	48786000	0.203904	0.454863	0.158016	1.11575
P35980	60S ribosomal protein L18	Rpl18	5	5	5	4	4	5	21.644	45155000	66215000	80168000	63146000	42958000	63660000	0.634713	0.787913	0.157689	1.1155
Q9D020	Cytosolic 5-nucleotidase 3A	Nt5c3a	12	11	12	11	12	11	37.252	64705000	56330000	54560000	39214000	60573000	60445000	0.519057	0.704508	0.156653	1.1147
G3X9J1	Sodium/calcium exchanger 1	Slc8a1	13	15	15	16	11	15	108.04	95728000	91924000	90015000	84141000	77682000	87863000	0.0565641	0.264077	0.154634	1.11314
P03903	NADH-ubiquinone oxidoreductase chain 4L	Mtnd4l	1	1	1	1	1	1	10.607	51442000	86648000	81171000	112120000	61389000	38145000	0.77679	0.898041	0.154211	1.11281
P82349	Beta-sarcoglycan	Sgcb	2	2	4	3	1	2	34.872	24078000	13680000	26824000	19401000	11761000	28180000	0.762992	0.88707	0.152831	1.11175
Q9CPX8	Cytochrome b-c1 complex subunit 10	Uqcr11	2	2	2	2	2	2	6.5386	1078900000	1029200000	938890000	636430000	1124400000	1060700000	0.598651	0.76372	0.152623	1.11159
Q8CI94	Glycogen phosphorylase, brain form	Pygb	13	11	13	9	11	11	96.729	44628000	37851000	39281000	29851000	35127000	46085000	0.480866	0.678152	0.152486	1.11148
Q64727	Vinculin	Vcl	20	15	22	17	15	16	116.72	40798000	34842000	44578000	34552000	31798000	42011000	0.389669	0.610661	0.152395	1.11141
Q02819	Nucleobindin-1	Nucb1	6	9	8	6	8	7	53.408	27876000	40332000	36281000	38122000	27046000	28861000	0.52755	0.707413	0.151668	1.11085
Q3KNM2	E3 ubiquitin-protein ligase MARCH5	Marchf5	6	7	7	8	5	5	31.231	55061000	69770000	63268000	63982000	52921000	52406000	0.329525	0.568251	0.151292	1.11056
P59041	DnaJ homolog subfamily C member 30	Dnajc30	3	2	3	3	2	4	24.762	22892000	44314000	25806000	16708000	28457000	40215000	0.76439	0.887693	0.151085	1.1104
P17742	Peptidyl-prolyl cis-trans isomerase A	Ppia	9	8	9	8	9	8	17.971	132040000	180940000	201300000	143490000	161570000	151540000	0.469522	0.669761	0.151009	1.11035
Q99KE1	NAD-dependent malic enzyme, mitochondrial	Me2	1	1	2	1	1	2	65.798	70314000	50594000	88475000	79408000	45650000	63497000	0.671562	0.813859	0.150487	1.10994
Q3V009	Transmembrane emp24 domain-containing protein 1	Tmed1	3	2	2	2	2	2	25.262	11603000	11891000	10764000	12804000	10473000	8103400	0.485729	0.680815	0.150237	1.10975
Q9ES83	Blood vessel epicardial substance	Bves	1	4	3	4	2	3	41.015	35545000	34839000	47512000	33926000	23238000	54687000	0.717795	0.854408	0.149522	1.1092
Q99LP6	GrpE protein homolog 1, mitochondrial	Grpel1	13	13	13	14	12	12	24.307	335580000	375960000	293450000	252130000	328700000	328880000	0.420515	0.63154	0.147284	1.10748
A0A0R4J092	Beta-mannosidase	Manba	8	8	8	6	6	6	100.85	15919000	17102000	15228000	16743000	13233000	13779000	0.271897	0.523442	0.147158	1.10739
B1AUE5	Peroxisome biogenesis factor 10	Pex10	1	1	0	1	1	0	37.157	6806700	9633300	0	7762500	6237600	0	0.955788	0.991079	0.145824	1.10636
Q91XE8	Transmembrane protein 205	Tmem205	1	1	1	1	1	1	21.18	17933000	17384000	17106000	18218000	15918000	13588000	0.305284	0.550995	0.145507	1.10612
Q8BRF7	Sec1 family domain-containing protein 1	Scfd1	1	4	1	1	0	2	72.322	10748000	18290000	0	12578000	0	11560000	0.961834	0.992193	0.145027	1.10575
P24638	Lysosomal acid phosphatase	Acp2	0	0	1	1	0	1	48.508	0	0	11608000	0	0	8613100	0.959599	0.992193	0.143505	1.10459
Q8BUY5	Complex I assembly factor TIMMDC1, mitochondrial	Timmdc1	11	10	11	12	10	10	31.791	184870000	173050000	164680000	153710000	158820000	160270000	0.0503961	0.249436	0.143085	1.10426
P18242	Cathepsin D	Ctsd	18	18	20	19	19	17	44.953	708590000	983050000	754750000	828040000	781680000	604350000	0.518532	0.704508	0.142184	1.10357
P15626	Glutathione S-transferase Mu 2	Gstm2	4	2	2	1	3	2	25.716	25682000	20361000	20040000	16319000	36406000	13130000	0.77404	0.895867	0.141951	1.1034
Q9CR76	Transmembrane protein 186	Tmem186	6	7	7	5	3	7	24.631	61613000	54612000	50865000	49648000	50405000	51003000	0.158484	0.395689	0.141081	1.10273
P17439	Glucosylceramidase	Gba	4	5	5	5	4	3	57.621	16692000	17843000	19133000	14589000	17599000	16590000	0.226612	0.483517	0.139963	1.10188
Q8R164	Valacyclovir hydrolase	Bphl	15	16	15	16	14	15	32.851	237450000	264900000	232330000	225350000	250150000	194010000	0.315096	0.556317	0.139385	1.10144
Q8K2I3	Dimethylaniline monooxygenase [N-oxide-forming] 2	Fmo2	4	3	4	4	4	3	60.974	22529000	11532000	16127000	23387000	10524000	12745000	0.770256	0.892492	0.139194	1.10129
Q9D0F9	Phosphoglucomutase-1	Pgm1	6	5	6	7	5	6	61.417	17236000	15518000	13040000	11048000	15002000	15761000	0.522708	0.705742	0.139004	1.10114
Q9QUI0	Transforming protein RhoA	Rhoa	9	10	9	6	7	8	21.782	56430000	87216000	76048000	75362000	56682000	65809000	0.565707	0.733496	0.137651	1.10011
Q5SX39	Myosin-4	Myh4	5	4	4	4	3	3	222.86	2272800000	1453000000	2744000000	1722300000	1368500000	2901800000	0.763792	0.887499	0.135302	1.09832
Q9QZ85	Interferon-inducible GTPase 1	Iigp1	1	1	1	1	1	1	47.571	14052000	14946000	12732000	10392000	13600000	14301000	0.442469	0.65059	0.134599	1.09779
O35598	Disintegrin and metalloproteinase domain-containing protein 10	Adam10	1	1	1	1	1	1	83.967	57829000	45921000	45792000	38855000	48603000	48776000	0.439126	0.649075	0.133575	1.09701
Q9D7A8	Armadillo repeat-containing protein 1	Armc1	11	9	7	9	8	9	31.246	87463000	88847000	86099000	71282000	87645000	81209000	0.205177	0.456283	0.133048	1.09661
K3W4P5	Mitochondrial inner membrane protease subunit 2	Immp2l	2	2	2	1	2	1	8.718	16159000	12499000	14922000	12664000	14375000	12555000	0.352009	0.58966	0.133012	1.09658
Q9DB43	Zinc finger protein-like 1	Zfpl1	2	3	2	2	3	2	34.155	9710500	16216000	13082000	17079000	10004000	9145100	0.72619	0.860314	0.132915	1.09651
Q922Q1	Mitochondrial amidoxime reducing component 2	Mtarc2	12	15	14	13	13	12	38.194	89691000	113180000	145630000	128380000	95706000	91361000	0.629346	0.78531	0.132403	1.09612
Q00897	Alpha-1-antitrypsin 1-4	Serpina1d	4	5	4	4	4	4	45.998	33221000	51739000	48712000	33597000	46842000	40432000	0.616558	0.777876	0.131997	1.09581
Q9D0D3	Poly(A) RNA polymerase, mitochondrial	Mtpap	7	8	8	7	6	6	65.229	36484000	49512000	50370000	50075000	29476000	46861000	0.666618	0.810252	0.131863	1.09571
Q8JZN5	Acyl-CoA dehydrogenase family member 9, mitochondrial	Acad9	37	36	33	38	36	34	68.721	450220000	411540000	377310000	324550000	404390000	405910000	0.370298	0.599406	0.130689	1.09482
Q99MT6	Succinate receptor 1	Sucnr1	1	1	1	1	1	1	36.765	39795000	54551000	30989000	33747000	41269000	36894000	0.632286	0.786157	0.129582	1.09398
Q9DCT8	Cysteine-rich protein 2	Crip2	4	4	4	4	4	4	22.727	83109000	130600000	118410000	114210000	75983000	113690000	0.670967	0.813616	0.12716	1.09214
Q7TNS2	MICOS complex subunit Mic10	Minos1	5	5	4	5	4	4	8.5669	568720000	716800000	620970000	608130000	577840000	553800000	0.294156	0.544653	0.126466	1.09162
P84228	Histone H3.2	Hist1h3b	4	4	4	3	3	4	15.388	306860000	220840000	317810000	274480000	189870000	317730000	0.671972	0.813876	0.126411	1.09157
P62281	40S ribosomal protein S11	Rps11	5	6	6	5	4	5	18.431	42328000	51500000	72268000	68166000	35820000	49628000	0.7368	0.86988	0.12619	1.09141
P52480-2	Pyruvate kinase PKM	Pkm	24	25	25	22	22	24	57.984	149170000	183400000	156080000	155790000	152010000	139360000	0.294414	0.544653	0.123884	1.08966
Q9Z2U1	Proteasome subunit alpha type-5	Psma5	1	1	1	1	1	1	26.411	16161000	16844000	16398000	16591000	15481000	13434000	0.246568	0.501914	0.123827	1.08962
Q8R5L3	Vam6/Vps39-like protein	Vps39	1	1	1	0	1	0	101.69	0	0	6414700	0	4966100	0	0.959414	0.992193	0.12309	1.08907
P37040	NADPH--cytochrome P450 reductase	Por	6	4	6	5	4	5	77.043	25787000	19476000	33367000	26268000	20629000	23976000	0.645227	0.795686	0.122398	1.08854
A0A1B0GQW0	ER lumen protein-retaining receptor 1	Kdelr1	0	1	1	0	1	1	17.504	0	15471000	18126000	0	12623000	17322000	0.969823	0.992279	0.119655	1.08647
Q8BWM0	Prostaglandin E synthase 2	Ptges2	21	20	21	20	21	19	43.323	299830000	269010000	260670000	262650000	234090000	266880000	0.23513	0.492006	0.119211	1.08614
Q8CIB5	Fermitin family homolog 2	Fermt2	14	13	14	12	10	12	77.8	29874000	24176000	35609000	32863000	24063000	25466000	0.609595	0.771929	0.117619	1.08494
Q6P5E4	UDP-glucose:glycoprotein glucosyltransferase 1	Uggt1	1	1	3	3	1	1	176.43	12415000	10949000	17034000	11722000	13542000	11446000	0.598661	0.76372	0.116599	1.08418
Q9DBG5	Perilipin-3	Plin3	11	7	10	10	7	11	47.262	63872000	32417000	48434000	43995000	36247000	49492000	0.731346	0.864433	0.115185	1.08311
P61089	Ubiquitin-conjugating enzyme E2 N	Ube2n	3	4	4	5	4	4	17.138	38903000	33098000	37788000	34507000	28699000	38692000	0.471446	0.670388	0.114876	1.08288
Q9D1Q6	Endoplasmic reticulum resident protein 44	Erp44	4	6	7	2	5	3	46.852	18244000	25064000	35193000	34003000	21115000	17660000	0.785036	0.904226	0.114637	1.0827
O08788	Dynactin subunit 1	Dctn1	0	0	1	0	0	1	141.67	0	0	9119900	0	0	7187400	0.965908	0.992279	0.114516	1.08261
P68433	Histone H3.1	Hist1h3a	1	1	1	1	1	1	15.404	30850000	39174000	52883000	42137000	32714000	36539000	0.668913	0.812101	0.114512	1.08261
A8DUK4		Hbbt1	14	13	14	14	10	14	15.748	1287000000	2555600000	1793500000	1154800000	1829500000	2206300000	0.790279	0.906164	0.113244	1.08166
B2RXS4	Plexin-B2	Plxnb2	4	3	10	5	4	4	206.23	38495000	34056000	29343000	35114000	23938000	36168000	0.638044	0.791289	0.113178	1.08161
Q8BGC4	Zinc-binding alcohol dehydrogenase domain-containing protein 2	Zadh2	17	17	17	16	17	18	40.528	460290000	489330000	424020000	424110000	447990000	397500000	0.221002	0.475489	0.112874	1.08138
Q99MD6	Thioredoxin reductase 3	Txnrd3	3	2	2	4	2	3	71.318	17987000	23960000	12719000	15466000	21765000	12884000	0.760344	0.885945	0.112624	1.08119
Q9CZY3	Ubiquitin-conjugating enzyme E2 variant 1	Ube2v1	3	4	4	3	3	4	16.355	19352000	15638000	16219000	19051000	13747000	14846000	0.547775	0.718388	0.112055	1.08077
P61205	ADP-ribosylation factor 3	Arf3	6	6	5	5	4	4	20.601	79015000	64686000	83674000	61564000	64018000	86028000	0.587259	0.753844	0.111663	1.08047
P47934	Carnitine O-acetyltransferase	Crat	40	41	42	40	40	39	70.839	1801000000	1538500000	1512000000	1369000000	1551000000	1565900000	0.335804	0.574746	0.111155	1.08009
Q8C1A5	Thimet oligopeptidase	Thop1	2	2	2	2	2	2	78.025	27328000	27857000	28171000	22688000	27361000	27467000	0.296316	0.545221	0.110293	1.07945
Q9D5T0	ATPase family AAA domain-containing protein 1	Atad1	19	19	19	19	18	17	40.744	361050000	339020000	339710000	343570000	315000000	305770000	0.134139	0.357299	0.109824	1.0791
Q9D799	Methionyl-tRNA formyltransferase, mitochondrial	Mtfmt	1	1	1	1	1	1	43.092	7852400	13732000	8914200	9656100	9174000	8635900	0.681422	0.822902	0.10979	1.07907
Q8VCM4	Lipoyltransferase 1, mitochondrial	Lipt1	4	4	4	3	3	3	42.145	17229000	26789000	18540000	19449000	19349000	18103000	0.612372	0.774493	0.109646	1.07896
Q9DBN5	Lon protease homolog 2, peroxisomal	Lonp2	14	10	11	13	12	9	94.525	36226000	26476000	26156000	37885000	26336000	20028000	0.740047	0.871715	0.10939	1.07877
Q6NZJ6	Eukaryotic translation initiation factor 4 gamma 1	Eif4g1	3	3	3	3	2	3	176.07	11416000	11866000	10829000	11203000	11012000	9474400	0.271838	0.523442	0.109241	1.07866
P11499	Heat shock protein HSP 90-beta	Hsp90ab1	16	18	19	14	16	18	83.28	74120000	73615000	79969000	71742000	62118000	78131000	0.355064	0.590115	0.108527	1.07813
Q91VR7	Microtubule-associated proteins 1A/1B light chain 3A	Map1lc3a	2	2	2	2	1	2	14.272	15388000	24480000	15526000	23012000	14582000	13993000	0.75725	0.885897	0.105606	1.07595
G5E814	NADH dehydrogenase [ubiquinone] 1 alpha subcomplex subunit 11	Ndufa11	10	10	10	10	10	10	15.115	674980000	1143400000	1085300000	1153900000	837630000	696570000	0.760733	0.885945	0.105033	1.07552
Q8C5H8	NAD kinase 2, mitochondrial	Nadk2	13	11	11	12	10	13	50.858	143020000	156870000	123720000	108090000	147490000	140100000	0.573758	0.742353	0.10452	1.07514
P38647	Stress-70 protein, mitochondrial	Hspa9	58	58	59	58	57	55	73.46	1764400000	1815000000	1521100000	1438700000	1683300000	1618900000	0.373604	0.602389	0.104396	1.07504
Q9JJL8	Serine--tRNA ligase, mitochondrial	Sars2	11	14	12	7	12	13	58.316	97468000	104630000	88232000	86839000	97077000	86004000	0.316132	0.556317	0.10386	1.07464
Q9CQE8	UPF0568 protein C14orf166 homolog		1	0	3	2	0	1	28.152	4463600	0	10732000	7211700	0	5363400	0.967941	0.992279	0.102856	1.0739
P62259	14-3-3 protein epsilon	Ywhae	12	11	12	9	9	12	29.174	94445000	102480000	117910000	109500000	91910000	91746000	0.464484	0.666927	0.101878	1.07317
E0CXW2	Uncharacterized aarF domain-containing protein kinase 5	Adck5	8	5	6	8	6	2	64.421	24515000	15146000	16911000	23598000	17993000	11973000	0.788253	0.905194	0.10156	1.07293
Q64310	Surfeit locus protein 4	Surf4	1	1	2	2	2	2	30.381	6411900	9876600	11550000	11604000	5828900	8794100	0.808646	0.921418	0.0994256	1.07135
Q9DCL9	Multifunctional protein ADE2	Paics	8	7	7	6	6	7	47.006	24311000	35202000	40749000	33514000	23614000	35892000	0.750906	0.880258	0.0986551	1.07077
Q9CQR4	Acyl-coenzyme A thioesterase 13	Acot13	7	7	7	7	7	7	15.183	1581200000	1837000000	1674300000	1606000000	1544600000	1596900000	0.206088	0.457402	0.0986506	1.07077
P15306	Thrombomodulin	Thbd	0	0	1	1	0	0	61.867	0	0	11025000	9002700	0	0	0.97252	0.992279	0.0974496	1.06988
E9PZ00	Prosaposin	Psap	8	12	11	12	9	11	60.672	108100000	211930000	192640000	178720000	181400000	111190000	0.811408	0.923032	0.0973193	1.06978
B1AXC8	Coiled-coil-helix-coiled-coil-helix domain-containing protein 7	Chchd7	2	3	3	2	3	2	9.3225	60065000	75448000	60573000	52812000	82379000	51599000	0.712663	0.849666	0.0967325	1.06935
Q6WVG3	BTB/POZ domain-containing protein KCTD12	Kctd12	2	2	3	2	2	2	35.892	11464000	12178000	15408000	13888000	12915000	9848200	0.659218	0.804582	0.0947495	1.06788
P62880	Guanine nucleotide-binding protein G(I)/G(S)/G(T) subunit beta-2	Gnb2	16	14	15	17	14	12	37.331	148250000	141520000	199140000	195600000	136750000	128330000	0.718457	0.854594	0.0945053	1.0677
Q921H9	Cytochrome c oxidase assembly factor 7	Coa7	4	5	5	2	5	4	25.617	20396000	52084000	34971000	17797000	42835000	40043000	0.875393	0.952252	0.0944366	1.06765
Q8R0N6	Hydroxyacid-oxoacid transhydrogenase, mitochondrial	Adhfe1	19	22	21	20	18	17	49.937	240930000	256880000	201450000	215950000	236730000	200530000	0.495676	0.688197	0.0941238	1.06742
B8JJ66		2310061I04Rik	9	10	10	9	9	9	26.69	149850000	124630000	140190000	130910000	115380000	142670000	0.472314	0.671148	0.0936343	1.06705
P01837	Ig kappa chain C region		7	4	8	7	4	6	11.934	61593000	57154000	59416000	56899000	52424000	57825000	0.159604	0.39641	0.0927156	1.06638
P99028	Cytochrome b-c1 complex subunit 6, mitochondrial	Uqcrh	7	7	7	6	6	7	10.435	1364700000	1907800000	1803700000	1498400000	1774100000	1459000000	0.624252	0.783409	0.0919876	1.06584
Q6PD26	GPI transamidase component PIG-S	Pigs	1	1	3	1	0	1	61.71	3080100	0	2775900	3023800	0	2335500	0.961621	0.992193	0.0919463	1.06581
P62073	Mitochondrial import inner membrane translocase subunit Tim10	Timm10	3	5	4	5	4	5	10.333	38457000	57915000	54189000	55345000	50812000	35508000	0.751148	0.880258	0.0911388	1.06521
Q9CQF9	Prenylcysteine oxidase	Pcyox1	8	4	5	5	6	6	56.494	26686000	17931000	24508000	23815000	18531000	22055000	0.684005	0.824571	0.089625	1.06409
P97797	Tyrosine-protein phosphatase non-receptor type substrate 1	Sirpa	1	1	1	1	1	1	56.413	17690000	18892000	17314000	19195000	15216000	16463000	0.445956	0.652611	0.0890344	1.06366
Q3UGR5	Haloacid dehalogenase-like hydrolase domain-containing protein 2	Hdhd2	5	5	5	5	4	5	28.73	93820000	97744000	82506000	89825000	87127000	80456000	0.370252	0.599406	0.0883223	1.06313
Q9CQW2	ADP-ribosylation factor-like protein 8B	Arl8b	6	7	7	7	8	7	21.539	109440000	114290000	100730000	97415000	104900000	102610000	0.228214	0.484201	0.0883096	1.06312
Q3UMR5	Calcium uniporter protein, mitochondrial	Mcu	6	8	8	5	5	6	39.681	86785000	90444000	98831000	107900000	78019000	76786000	0.631529	0.786072	0.0877145	1.06269
P98192	Dihydroxyacetone phosphate acyltransferase	Gnpat	35	36	33	32	33	31	76.869	201380000	162840000	161330000	200380000	180970000	121810000	0.738767	0.870805	0.0867558	1.06198
P60766	Cell division control protein 42 homolog	Cdc42	5	6	6	6	5	4	21.258	66155000	69031000	73122000	73194000	61276000	62310000	0.403896	0.622243	0.0856304	1.06115
P42125	Enoyl-CoA delta isomerase 1, mitochondrial	Eci1	21	21	21	21	20	20	32.25	3126400000	3625200000	2883900000	3310100000	3063900000	2706500000	0.548921	0.718518	0.0839698	1.05993
Q5EBG6	Heat shock protein beta-6	Hspb6	1	2	2	1	2	2	17.521	5458500	8226300	7720600	8726600	5390100	6197900	0.778184	0.898656	0.0833168	1.05945
P35441	Thrombospondin-1	Thbs1	1	8	12	9	7	8	129.65	10015000	25049000	26388000	14949000	15782000	23619000	0.876288	0.952628	0.08284	1.0591
Q925I1	ATPase family AAA domain-containing protein 3	Atad3	27	29	29	29	27	26	66.741	288900000	273440000	270780000	256220000	261950000	268400000	0.077236	0.305339	0.0826193	1.05894
Q2TPA8	Hydroxysteroid dehydrogenase-like protein 2	Hsdl2	40	39	39	39	40	41	54.208	1277400000	1190000000	1019100000	1094100000	1155800000	1035600000	0.490541	0.685053	0.080787	1.05759
Q9D8H7	Metalloendopeptidase OMA1, mitochondrial	Oma1	7	8	8	9	9	9	58.877	70196000	66141000	74867000	62909000	70869000	65932000	0.324699	0.564182	0.0806217	1.05747
P14824	Annexin A6	Anxa6	28	27	31	29	25	27	75.884	139650000	98756000	139470000	113980000	108840000	131340000	0.688801	0.828882	0.0798047	1.05687
A0A668KLD1	Tetraspanin-4	Tspan4	1	2	0	0	1	0	36.366	18072000	0	0	0	15342000	0	0.980365	0.996626	0.0787563	1.05611
Q3URS9	Coiled-coil domain-containing protein 51	Ccdc51	13	13	13	12	12	11	45.132	45036000	41136000	42402000	39737000	39075000	43117000	0.257707	0.513667	0.0768757	1.05473
Q8BK08	Transmembrane protein 11, mitochondrial	Tmem11	5	5	5	5	6	5	21.311	115870000	122090000	123750000	129550000	106380000	108460000	0.46849	0.669743	0.0759932	1.05409
P47758	Signal recognition particle receptor subunit beta	Srprb	2	3	3	1	2	2	29.579	11774000	10113000	11473000	9829400	11083000	10738000	0.431218	0.641164	0.0746034	1.05307
Q8BSY0	Aspartyl/asparaginyl beta-hydroxylase	Asph	6	5	8	6	4	4	83.041	20730000	16190000	21878000	21733000	17888000	16176000	0.704824	0.843249	0.0745227	1.05301
Q61578	NADPH:adrenodoxin oxidoreductase, mitochondrial	Fdxr	19	18	19	15	17	16	54.201	64714000	75911000	67630000	67045000	70492000	60290000	0.482803	0.679025	0.0738475	1.05252
Q8BVI4	Dihydropteridine reductase	Qdpr	5	6	4	5	6	6	25.57	44157000	60597000	49287000	49570000	50829000	45126000	0.645582	0.795686	0.0713399	1.05069
O89051	Integral membrane protein 2B	Itm2b	6	4	7	4	3	4	30.26	22956000	28075000	28625000	24792000	24961000	25710000	0.527725	0.707413	0.0711848	1.05058
Q9D0L4	Uncharacterized aarF domain-containing protein kinase 1	Adck1	24	24	25	24	25	23	59.735	174800000	174080000	155490000	178560000	161290000	141870000	0.558955	0.72703	0.0705477	1.05012
O35129	Prohibitin-2	Phb2	20	19	19	20	20	20	33.296	3378200000	2954000000	2788100000	2743500000	3026300000	2894900000	0.485514	0.680815	0.0703735	1.04999
E9QLR9	DNA damage-induced apoptosis suppressor protein	Ddias	2	2	2	2	2	2	100.11	165790000	138500000	112590000	119170000	154220000	121570000	0.74427	0.874688	0.0701745	1.04984
Q9D8S9	BolA-like protein 1	Bola1	3	2	3	2	3	3	14.379	17216000	20152000	19086000	13686000	19100000	21912000	0.759066	0.885945	0.0697314	1.04952
E9PZF0	Nucleoside diphosphate kinase	Gm20390	10	11	10	10	11	10	30.2	160600000	160970000	151800000	163290000	161200000	129030000	0.574149	0.742353	0.0694803	1.04934
O35459	Delta(3,5)-Delta(2,4)-dienoyl-CoA isomerase, mitochondrial	Ech1	22	22	22	22	21	22	36.118	3373700000	3012500000	2643000000	2765800000	3018900000	2785800000	0.561643	0.730065	0.0692196	1.04915
Q9CR98	Protein FAM136A	Fam136a	2	3	3	2	3	2	15.674	21768000	35496000	27826000	21932000	39472000	21539000	0.855179	0.944135	0.0684942	1.04862
Q9CQ73		Pkp2	3	3	5	2	3	3	88.103	25021000	10434000	18934000	17273000	17324000	14346000	0.868008	0.950994	0.067824	1.04813
P08228	Superoxide dismutase [Cu-Zn]	Sod1	6	7	6	5	6	5	15.942	104770000	171910000	103120000	126970000	155450000	81812000	0.862737	0.948412	0.0672938	1.04775
P22599	Alpha-1-antitrypsin 1-2	Serpina1b	2	2	1	3	2	1	45.974	28306000	43464000	38113000	37538000	34508000	31490000	0.750979	0.880258	0.0670122	1.04754
Q91V16	LYR motif-containing protein 5	Lyrm5	5	5	4	4	5	5	10.391	72820000	79099000	66027000	59823000	78280000	70667000	0.648236	0.796847	0.0668901	1.04746
Q5SRC5	Cytochrome c oxidase assembly protein COX11, mitochondrial	Cox11	1	3	3	2	1	2	15.619	34105000	33909000	33956000	22486000	42242000	35995000	0.819259	0.928373	0.0666053	1.04725
Q8CI51-3	PDZ and LIM domain protein 5	Pdlim5	3	6	6	4	4	6	26.345	15234000	24780000	36422000	22864000	19734000	26574000	0.872316	0.952252	0.0658353	1.04669
Q9CZD5	Translation initiation factor IF-3, mitochondrial	Mtif3	1	1	1	1	1	1	31.739	26191000	20913000	17705000	16877000	21376000	23472000	0.778195	0.898656	0.0652122	1.04624
P60867	40S ribosomal protein S20	Rps20	3	3	3	2	2	3	13.373	46088000	51417000	68276000	66327000	40189000	53035000	0.821101	0.929437	0.0648905	1.04601
A0A0N4SW11	S-adenosylmethionine mitochondrial carrier protein	Slc25a26	0	0	1	1	0	0	12.524	0	0	4325000	3780000	0	0	0.976253	0.995101	0.0647717	1.04592
Q9CR84	ATP synthase F(0) complex subunit C1, mitochondrial	Atp5g1	2	1	2	1	1	2	14.2	155530000	168920000	146890000	124440000	149430000	181860000	0.725443	0.860314	0.0635071	1.045
Q9CZN7	Serine hydroxymethyltransferase	Shmt2	26	25	25	23	24	24	55.758	134700000	140680000	124550000	132570000	133690000	116810000	0.481479	0.678552	0.0630271	1.04466
Q9CWE0	Mitochondrial fission regulator 1-like	Mtfr1l	6	6	6	7	5	6	31.726	28082000	63306000	47715000	41638000	37384000	47802000	0.869091	0.950994	0.0630131	1.04465
Q8BHF7	CDP-diacylglycerol--glycerol-3-phosphate 3-phosphatidyltransferase, mitochondrial	Pgs1	5	6	6	4	5	5	62.488	31344000	28594000	28985000	26090000	26349000	33160000	0.629069	0.78531	0.0628395	1.04452
Q9Z0R4	Intersectin-1	Itsn1	1	1	1	1	1	1	194.29	405370000	483710000	410240000	436120000	434830000	372740000	0.605892	0.768658	0.0621675	1.04403
Q9JKL4	NADH dehydrogenase [ubiquinone] 1 alpha subcomplex assembly factor 3	Ndufaf3	7	7	7	7	5	7	20.733	120900000	157750000	132450000	178290000	108470000	115190000	0.822491	0.929609	0.0604553	1.04279
Q66GT5	Phosphatidylglycerophosphatase and protein-tyrosine phosphatase 1	Ptpmt1	6	8	9	5	8	8	21.942	40694000	38705000	34990000	37088000	36490000	35929000	0.409357	0.624808	0.0602252	1.04263
P52760	Ribonuclease UK114	Hrsp12	2	2	3	1	2	3	14.255	8019300	10105000	8413600	13116000	7018300	6540800	0.866958	0.950994	0.0597839	1.04231
Q9CQ69	Cytochrome b-c1 complex subunit 8	Uqcrq	12	11	11	12	12	11	9.7681	3361300000	2626200000	2562200000	2033100000	2814100000	3492500000	0.829345	0.934658	0.0595881	1.04217
Q9D023	Mitochondrial pyruvate carrier 2	Mpc2	10	10	10	11	10	10	14.286	1807000000	1752900000	1668600000	1741100000	1618900000	1657700000	0.263424	0.516588	0.0592607	1.04193
Q792Z1		Try10	1	1	1	1	1	1	26.221	131030000	201690000	120380000	131470000	168670000	126840000	0.833666	0.935077	0.0592295	1.04191
Q14BI5		Myom2	27	25	36	23	22	28	164.74	48982000	41405000	56184000	41868000	40208000	59908000	0.805155	0.918386	0.058712	1.04154
Q6ZWZ4	60S ribosomal protein L36	Rpl36	2	4	3	2	2	3	12.254	38963000	98907000	60008000	126650000	30997000	52329000	0.939804	0.983944	0.0569388	1.04026
P53994	Ras-related protein Rab-2A	Rab2a	11	12	12	14	12	12	23.547	112060000	87829000	90732000	88824000	103470000	86317000	0.698786	0.836998	0.0569242	1.04025
P63073	Eukaryotic translation initiation factor 4E	Eif4e	0	0	2	0	1	1	25.053	0	0	11422000	0	0	10156000	0.984374	0.996809	0.0564944	1.03994
P67984	60S ribosomal protein L22	Rpl22	2	2	1	2	2	2	14.759	16011000	20792000	38909000	43001000	17002000	15763000	0.929998	0.980474	0.056193	1.03972
Q60634	Flotillin-2	Flot2	14	13	12	13	12	14	47.037	123920000	110640000	116880000	93985000	116650000	130170000	0.721833	0.85762	0.0557416	1.03939
Q9D6Y7	Mitochondrial peptide methionine sulfoxide reductase	Msra	11	11	12	11	12	10	25.988	101600000	101730000	83451000	78503000	102110000	95920000	0.728932	0.863066	0.0552673	1.03905
Q07235	Glia-derived nexin	Serpine2	2	4	4	1	1	1	44.207	12509000	14335000	26498000	15860000	18096000	14789000	0.882239	0.956799	0.0542679	1.03833
Q99N92	39S ribosomal protein L27, mitochondrial	Mrpl27	3	4	3	5	4	3	15.944	49898000	66608000	44865000	57374000	88347000	26293000	0.925049	0.978874	0.054004	1.03814
Q99LX0	Protein deglycase DJ-1	Park7	9	8	8	8	8	9	20.021	159510000	175260000	136870000	141050000	149600000	162550000	0.683134	0.824003	0.0525837	1.03712
A0A0R4J081	Complex I intermediate-associated protein 30, mitochondrial	Ndufaf1	18	15	17	17	16	14	37.985	124360000	110540000	96897000	108320000	107140000	103040000	0.65097	0.799253	0.0518716	1.03661
P97855	Ras GTPase-activating protein-binding protein 1	G3bp1	1	2	3	1	0	1	51.828	0	10864000	13827000	14510000	0	9294200	0.986052	0.997602	0.0518646	1.0366
Q9D6Z0	Alpha-ketoglutarate-dependent dioxygenase alkB homolog 7, mitochondrial	Alkbh7	2	3	2	1	3	2	24.97	19383000	21203000	18566000	18616000	19269000	19098000	0.424798	0.634731	0.0518258	1.03658
Q99JT1	Glutamyl-tRNA(Gln) amidotransferase subunit B, mitochondrial	Gatb	8	10	8	5	9	8	62.118	45320000	53930000	41682000	50499000	40396000	44919000	0.740687	0.87197	0.0509561	1.03595
Q63918	Serum deprivation-response protein	Sdpr	7	9	8	8	7	7	46.763	46843000	75639000	75318000	71560000	58359000	57550000	0.850759	0.941267	0.0503445	1.03551
Q02566	Myosin-6	Myh6	197	187	199	191	182	195	223.56	3152400000	2375100000	3605900000	3024700000	2410600000	3337900000	0.835721	0.93519	0.0498918	1.03519
Q8VHX6	Filamin-C	Flnc	5	5	10	6	3	5	291.12	51356000	52182000	49697000	53135000	52115000	43359000	0.630058	0.78531	0.0498511	1.03516
Q3UNZ8	Quinone oxidoreductase-like protein 2	BC026585	3	1	3	3	2	1	37.808	18919000	14200000	12346000	12814000	17407000	13422000	0.83918	0.935911	0.0492611	1.03473
Q60931	Voltage-dependent anion-selective channel protein 3	Vdac3	18	17	17	18	18	18	30.752	1828700000	1689300000	1707600000	1657000000	1721400000	1670000000	0.282576	0.535686	0.0490697	1.0346
Q9Z2G9	Oxidoreductase HTATIP2	Htatip2	6	4	6	7	5	7	26.87	53125000	50783000	43431000	48506000	44113000	49465000	0.656037	0.802126	0.0488955	1.03447
P50544	Very long-chain specific acyl-CoA dehydrogenase, mitochondrial	Acadvl	56	54	56	53	53	56	70.875	5639300000	4953300000	4828500000	4938000000	5109400000	4829800000	0.541598	0.716678	0.0488116	1.03441
Q8C7X2	ER membrane protein complex subunit 1	Emc1	4	3	6	4	4	6	111.6	16124000	12185000	16043000	13114000	12012000	18128000	0.842858	0.936054	0.0474854	1.03346
Q9EQ06	Estradiol 17-beta-dehydrogenase 11	Hsd17b11	3	3	3	4	2	2	32.88	36589000	20579000	42676000	35482000	22161000	37121000	0.913352	0.974794	0.0462208	1.03256
Q8K0D5	Elongation factor G, mitochondrial	Gfm1	36	41	39	34	37	37	83.549	240450000	287230000	225120000	234040000	264210000	228660000	0.729855	0.863662	0.0456645	1.03216
Q9D880	Mitochondrial import inner membrane translocase subunit TIM50	Timm50	13	12	13	14	13	12	39.776	350040000	301340000	306410000	286610000	297920000	344450000	0.69021	0.829621	0.0453555	1.03194
Q9CWV0	Mitochondrial assembly of ribosomal large subunit protein 1	Malsu1	2	2	2	1	1	2	26.02	11014000	13795000	9176600	9282300	10006000	13665000	0.860375	0.946826	0.0452035	1.03183
Q9D024	Coiled-coil domain-containing protein 47	Ccdc47	2	2	3	2	1	1	55.843	13988000	10889000	13715000	16751000	11543000	9843500	0.869243	0.950994	0.0447693	1.03152
Q99MN1	Lysine--tRNA ligase	Kars	8	8	8	6	8	8	67.839	33425000	32783000	30080000	28029000	31294000	34303000	0.672642	0.814209	0.0438455	1.03086
P63017	Heat shock cognate 71 kDa protein	Hspa8	29	34	35	29	32	32	70.87	244470000	235210000	266210000	227550000	216290000	283920000	0.75565	0.884528	0.0438449	1.03086
Q8VDJ3	Vigilin	Hdlbp	4	5	7	4	4	4	141.74	21864000	15497000	22022000	26350000	13424000	19258000	0.899938	0.967034	0.0438054	1.03083
P06151	L-lactate dehydrogenase A chain	Ldha	14	14	14	13	14	11	36.498	90369000	106380000	83196000	102360000	90121000	79424000	0.790418	0.906164	0.0421594	1.02965
P45376	Aldose reductase	Akr1b1	3	7	7	7	5	5	35.732	28968000	34281000	25031000	20912000	32066000	33975000	0.878255	0.954262	0.0419121	1.02948
Q3V384	Lactation elevated protein 1	Lace1	20	19	19	18	17	20	54.313	178870000	170870000	168310000	139400000	185980000	181980000	0.775473	0.897022	0.041591	1.02925
P97493	Thioredoxin, mitochondrial	Txn2	5	5	5	5	5	5	18.255	136430000	188170000	153250000	167380000	163760000	131800000	0.825888	0.931782	0.0410074	1.02883
Q61171	Peroxiredoxin-2	Prdx2	6	7	6	6	6	6	21.778	53573000	51666000	44455000	42208000	43625000	61368000	0.840862	0.935911	0.0409692	1.0288
P67778	Prohibitin	Phb	22	22	21	21	22	22	29.82	2632000000	2363100000	2244100000	2471800000	2195300000	2363100000	0.653318	0.800227	0.0407721	1.02866
S4R2K0		Pdf	7	7	7	8	8	6	25.779	52497000	61568000	53137000	47935000	57107000	57780000	0.746362	0.876646	0.0396048	1.02783
P18572	Basigin	Bsg	9	9	9	9	9	9	42.444	240150000	189330000	185290000	221330000	192930000	181850000	0.802054	0.916644	0.0391998	1.02754
P62960	Nuclease-sensitive element-binding protein 1	Ybx1	1	1	1	1	0	1	35.73	6695000	0	10377000	8470700	0	7572600	0.988625	0.99831	0.0383771	1.02696
A2AKU9	ATP synthase subunit gamma	Atp5c1	20	20	22	20	20	20	32.77	12535000000	10597000000	10370000000	9314300000	10905000000	12531000000	0.813494	0.924384	0.0380084	1.0267
Q80XL6	Acyl-CoA dehydrogenase family member 11	Acad11	40	39	40	37	39	38	87.365	448100000	340630000	294510000	380730000	398660000	273810000	0.885596	0.957187	0.0377471	1.02651
Q9CQN6	Transmembrane protein 14C	Tmem14c	3	3	3	3	3	3	11.642	240850000	240490000	221990000	231650000	219040000	234400000	0.488338	0.683541	0.0374978	1.02633
O70404	Vesicle-associated membrane protein 8	Vamp8	2	3	3	3	3	3	11.451	29065000	58732000	51439000	49033000	34982000	47445000	0.921353	0.977365	0.0365575	1.02566
Q8R1V4	Transmembrane emp24 domain-containing protein 4	Tmed4	4	4	4	3	3	4	26.022	47989000	56111000	55888000	58336000	54271000	44071000	0.810715	0.923032	0.0363763	1.02553
O88967	ATP-dependent zinc metalloprotease YME1L1	Yme1l1	15	15	14	14	14	13	80.027	61699000	60577000	48775000	53216000	53025000	59961000	0.785932	0.904226	0.0358671	1.02517
Q9CZR3	Mitochondrial import receptor subunit TOM40B	Tomm40l	8	8	6	8	9	8	34.004	59537000	47302000	46167000	52099000	52337000	44273000	0.813119	0.924384	0.0356789	1.02504
Q8BMS1	Trifunctional enzyme subunit alpha, mitochondrial	Hadha	77	73	69	71	72	74	82.669	12977000000	11944000000	11845000000	11671000000	12068000000	12106000000	0.476347	0.673625	0.0355619	1.02496
P48962	ADP/ATP translocase 1	Slc25a4	48	49	48	48	49	46	32.904	20024000000	18703000000	17318000000	17574000000	18458000000	18578000000	0.618649	0.779559	0.0353305	1.02479
P51174	Long-chain specific acyl-CoA dehydrogenase, mitochondrial	Acadl	34	33	34	33	33	32	47.907	7920200000	8134900000	6648900000	6994700000	7941400000	7167400000	0.75878	0.885945	0.0352249	1.02472
Q9Z0V7	Mitochondrial import inner membrane translocase subunit Tim17-B	Timm17b	2	2	4	2	1	2	18.352	118030000	95318000	89416000	96745000	101610000	95228000	0.794563	0.910409	0.0346069	1.02428
Q9D1R9	60S ribosomal protein L34	Rpl34	3	3	3	1	1	1	13.293	21396000	25789000	36192000	35228000	15445000	34168000	0.942474	0.983944	0.03442	1.02415
Q9CQ62	2,4-dienoyl-CoA reductase, mitochondrial	Decr1	28	29	27	26	26	28	36.213	4374700000	4701100000	4045000000	4767200000	4383100000	3710400000	0.797109	0.912818	0.033886	1.02377
P62141	Serine/threonine-protein phosphatase PP1-beta catalytic subunit	Ppp1cb	3	7	6	6	4	4	37.186	21807000	31354000	32646000	30183000	25916000	26647000	0.875385	0.952252	0.0329316	1.02309
Q91WS0	CDGSH iron-sulfur domain-containing protein 1	Cisd1	9	8	9	9	9	10	12.097	1647500000	1856400000	1535000000	1538900000	1854200000	1540700000	0.805348	0.918386	0.0315806	1.02213
P62631	Elongation factor 1-alpha 2	Eef1a2	17	18	19	17	17	19	50.454	900440000	1050700000	1308700000	1086700000	970700000	1101300000	0.863198	0.948412	0.0306435	1.02147
Q8CC12	Codanin-1	Cdan1	1	0	0	1	0	1	135.88	24946000	0	0	0	0	23409000	0.992966	0.998716	0.0305818	1.02142
Q922B1	O-acetyl-ADP-ribose deacetylase MACROD1	Macrod1	14	15	14	18	15	17	35.294	1158200000	1603700000	1558300000	1555300000	1548700000	1128000000	0.894169	0.96342	0.0304152	1.02131
B1ART1		Vps13d	1	1	3	3	1	2	487.32	281600000	234350000	196440000	237040000	249390000	205960000	0.868694	0.950994	0.0301685	1.02113
Q78J03	Methionine-R-sulfoxide reductase B2, mitochondrial	Msrb2	11	12	12	13	11	12	19.157	117420000	136950000	119750000	102980000	131140000	133980000	0.841366	0.935911	0.0299549	1.02098
Q8QZS1	3-hydroxyisobutyryl-CoA hydrolase, mitochondrial	Hibch	26	26	27	26	25	26	43.037	770890000	884700000	710750000	756420000	809940000	743540000	0.779093	0.899188	0.0298812	1.02093
Q9CQF4	Uncharacterized protein C6orf203 homolog		7	7	7	5	5	6	27.847	124880000	118840000	114380000	112110000	122710000	116010000	0.604331	0.767623	0.0296605	1.02077
Q9Z0V8	Mitochondrial import inner membrane translocase subunit Tim17-A	Timm17a	4	4	4	4	3	4	18.111	95666000	94906000	74176000	100610000	67731000	93062000	0.898157	0.966199	0.028916	1.02025
P97315	Cysteine and glycine-rich protein 1	Csrp1	0	1	1	1	0	1	20.583	0	11817000	11063000	12190000	0	10102000	0.992137	0.998716	0.0287558	1.02013
P03930	ATP synthase protein 8	Mtatp8	3	3	3	2	3	3	7.7662	4061500000	3163800000	3100400000	2630000000	3592300000	3979800000	0.905074	0.971104	0.02782	1.01947
Q62234-2	Myomesin-1	Myom1	16	20	28	25	11	25	175.45	33233000	38806000	48606000	39528000	29746000	50413000	0.925883	0.978874	0.0268879	1.01881
Q8BK64	Activator of 90 kDa heat shock protein ATPase homolog 1	Ahsa1	2	4	4	2	2	4	38.117	23146000	20879000	24049000	22910000	18037000	26661000	0.890336	0.960797	0.0257085	1.01798
Q8C0I1	Alkyldihydroxyacetonephosphate synthase, peroxisomal	Agps	19	18	18	17	19	18	71.683	47314000	44280000	38518000	45244000	44567000	37942000	0.840363	0.935911	0.0256526	1.01794
Q99KK9	Probable histidine--tRNA ligase, mitochondrial	Hars2	8	9	9	7	6	9	56.985	32956000	30020000	27486000	25807000	29115000	34393000	0.871298	0.951726	0.0245069	1.01713
Q8BH64	EH domain-containing protein 2	Ehd2	32	32	33	35	31	32	61.174	181530000	153910000	190490000	172500000	163050000	179970000	0.824508	0.930736	0.0241146	1.01686
Q921I1	Serotransferrin	Tf	25	28	30	33	25	24	76.723	83567000	102850000	92747000	105100000	84632000	85301000	0.867909	0.950994	0.0237484	1.0166
P55258	Ras-related protein Rab-8A	Rab8a	3	5	5	5	3	5	23.668	21774000	18775000	23754000	24259000	20220000	18853000	0.880629	0.955832	0.0234973	1.01642
Q8BTX9	Inactive hydroxysteroid dehydrogenase-like protein 1	Hsdl1	8	8	8	9	7	6	36.867	51817000	42702000	45372000	48185000	43873000	45239000	0.811238	0.923032	0.0233491	1.01632
Q6P3F7	Popeye domain-containing protein 2	Popdc2	6	6	5	5	5	6	41.847	23070000	27472000	28395000	35449000	24629000	19655000	0.935298	0.983944	0.0228729	1.01598
Q11011	Puromycin-sensitive aminopeptidase	Npepps	8	9	8	6	4	7	103.32	20330000	18682000	19657000	21624000	17831000	18547000	0.832993	0.935077	0.0206985	1.01445
Q3UN02	Lysocardiolipin acyltransferase 1	Lclat1	0	3	1	1	1	1	44.399	0	9640700	20922000	15026000	0	12906000	0.995128	0.998776	0.0189095	1.01319
P50428	Arylsulfatase A	Arsa	1	1	2	2	1	0	53.748	10872000	0	8023000	12564000	6692200	0	0.994952	0.998776	0.0176608	1.01232
Q61234	Alpha-1-syntrophin	Snta1	5	4	4	2	2	3	53.664	13410000	9854300	14669000	8595000	12866000	16906000	0.960748	0.992193	0.0174122	1.01214
P11152	Lipoprotein lipase	Lpl	11	9	10	10	9	8	53.109	106440000	108590000	113630000	125370000	90411000	112140000	0.916624	0.975411	0.0157375	1.01097
Q8JZN7	Mitochondrial Rho GTPase 2	Rhot2	16	18	16	17	14	14	69.07	116230000	114410000	115960000	120090000	109770000	113260000	0.708392	0.847026	0.0155277	1.01082
P17182	Alpha-enolase	Eno1	5	7	7	5	6	6	47.14	160990000	173240000	148570000	174020000	168250000	137320000	0.912885	0.974794	0.0144952	1.0101
P63321	Ras-related protein Ral-A	Rala	5	5	5	6	7	3	23.553	29108000	27443000	35766000	23999000	26204000	44184000	0.966355	0.992279	0.0133851	1.00932
P57716	Nicastrin	Ncstn	2	2	2	1	1	0	78.491	7182500	0	0	6990200	0	0	0.995966	0.998776	0.0130507	1.00909
Q99JZ4	GTP-binding protein SAR1a	Sar1a	2	1	1	2	1	1	22.399	5699600	7340100	7492600	6571500	6866500	6766200	0.926103	0.978874	0.012661	1.00881
Q00519	Xanthine dehydrogenase/oxidase	Xdh	4	3	3	2	3	1	146.56	15062000	14274000	17179000	21596000	11789000	14147000	0.966522	0.992279	0.0120824	1.00841
P14094	Sodium/potassium-transporting ATPase subunit beta-1	Atp1b1	14	13	13	15	14	13	35.194	591940000	462200000	580230000	651420000	453810000	523820000	0.95287	0.989738	0.0119476	1.00832
P70362	Ubiquitin fusion degradation protein 1 homolog	Ufd1l	0	0	1	0	0	1	34.481	0	0	7603300	0	0	7418700	0.996405	0.998776	0.0118198	1.00823
Q9CQV1	Mitochondrial import inner membrane translocase subunit TIM16	Pam16	4	6	5	4	5	4	13.784	198330000	207560000	182260000	170300000	190040000	226200000	0.932606	0.98272	0.0118167	1.00822
Q9D1I6	39S ribosomal protein L14, mitochondrial	Mrpl14	4	4	4	4	4	4	15.874	39926000	47033000	42800000	31576000	56013000	44390000	0.966187	0.992279	0.0112623	1.00784
Q91ZJ5	UTP--glucose-1-phosphate uridylyltransferase	Ugp2	5	3	4	2	3	5	56.979	21618000	24883000	16999000	19242000	17661000	26316000	0.966228	0.992279	0.010692	1.00744
P62071	Ras-related protein R-Ras2	Rras2	1	1	2	1	1	1	23.399	0	10140000	10486000	0	9008900	11560000	0.997205	0.998776	0.00998561	1.00695
Q03265	ATP synthase subunit alpha, mitochondrial	Atp5a1	63	63	62	58	60	61	59.752	13938000000	11548000000	11638000000	10808000000	12701000000	13376000000	0.943858	0.983944	0.00960795	1.00668
P82347	Delta-sarcoglycan	Sgcd	3	3	4	4	2	4	32.133	19139000	13129000	21708000	17636000	16685000	18186000	0.968789	0.992279	0.00919851	1.0064
Q3UUI3	Acyl-coenzyme A thioesterase THEM4	Them4	5	5	6	6	4	4	26.031	44418000	55219000	33169000	42554000	39605000	47439000	0.972259	0.992279	0.00836436	1.00581
Q9D1E8	1-acyl-sn-glycerol-3-phosphate acyltransferase epsilon	Agpat5	5	3	4	3	2	5	42.202	18129000	13153000	17089000	18246000	13439000	16370000	0.971772	0.992279	0.00723267	1.00503
Q8JZQ2	AFG3-like protein 2	Afg3l2	50	50	49	49	48	49	89.518	269370000	269910000	264070000	243690000	264570000	294220000	0.945236	0.983944	0.00579898	1.00403
Q8CGC7	Bifunctional glutamate/proline--tRNA ligase	Eprs	0	2	1	1	0	1	170.08	0	5217100	0	5159500	0	0	0.998192	0.999111	0.0053393	1.00371
O88384	Vesicle transport through interaction with t-SNAREs homolog 1B	Vti1b	1	1	1	1	2	3	26.713	10800000	15836000	9707000	12780000	13045000	9852800	0.984706	0.996809	0.00511614	1.00355
P29758	Ornithine aminotransferase, mitochondrial	Oat	27	27	27	26	27	26	48.354	817490000	771910000	651620000	725180000	788000000	712080000	0.965095	0.992279	0.00502968	1.00349
E9QAH1		Golgb1	3	5	4	5	4	2	365.29	141190000	171370000	173760000	143830000	173260000	166990000	0.970868	0.992279	0.00492795	1.00342
O09174	Alpha-methylacyl-CoA racemase	Amacr	16	15	15	17	17	15	41.704	208180000	218330000	154370000	191470000	225020000	161230000	0.982746	0.996626	0.00481415	1.00334
Q91V41	Ras-related protein Rab-14	Rab14	9	7	9	11	8	10	23.897	143040000	129950000	144470000	162520000	120920000	135710000	0.981354	0.996626	0.00331561	1.0023
Q8K1M6	Dynamin-1-like protein	Dnm1l	7	5	11	9	8	9	82.657	14086000	11371000	19049000	14845000	11729000	17410000	0.991394	0.998716	0.00312169	1.00217
Q65CL1	Catenin alpha-3	Ctnna3	1	1	0	1	0	1	99.802	8594900	5263800	0	8271300	0	5437400	0.999111	0.999111	0.00285149	1.00198
Q3U213	Protein SERAC1	Serac1	5	5	4	5	1	4	73.987	11596000	11523000	11886000	12451000	11416000	11117000	0.964279	0.992279	0.00244077	1.00169
Q9DCV4	Regulator of microtubule dynamics protein 1	Rmdn1	12	12	14	10	11	11	35	237570000	223160000	206870000	228050000	231510000	206980000	0.982935	0.996626	0.00174713	1.00121
Q8JZS0	Protein lin-7 homolog A	Lin7a	1	1	1	1	1	1	25.992	16354000	13770000	11924000	14215000	12268000	15352000	0.993381	0.998716	0.00143305	1.00099
Q9WTP6	Adenylate kinase 2, mitochondrial	Ak2	15	15	16	14	13	15	26.468	298480000	365630000	249280000	294200000	329800000	280020000	0.997321	0.998776	0.000622431	1.00043
P99027	60S acidic ribosomal protein P2	Rplp2	4	3	4	4	3	3	11.651	42563000	53089000	69851000	54961000	55216000	52134000	0.995891	0.998776	-0.00114187	-1.00079
P97742	Carnitine O-palmitoyltransferase 1, liver isoform	Cpt1a	20	23	23	22	20	20	88.25	73238000	68827000	70870000	84147000	61919000	68893000	0.986942	0.997602	-0.00230281	-1.0016
P08249	Malate dehydrogenase, mitochondrial	Mdh2	30	34	34	31	32	32	35.611	8771000000	10260000000	8454900000	9316200000	9828200000	8353100000	0.982979	0.996626	-0.00249608	-1.00173
Q99JY4	TraB domain-containing protein	Trabd	7	7	10	7	7	7	42.189	33114000	30489000	26177000	34864000	25196000	30243000	0.988841	0.99831	-0.00250117	-1.00174
P82350	Alpha-sarcoglycan	Sgca	4	4	4	2	4	4	43.286	16325000	12473000	15162000	12668000	12664000	19381000	0.989138	0.99831	-0.00340462	-1.00236
Q9CZU6	Citrate synthase, mitochondrial	Cs	33	32	33	32	33	33	51.736	8603400000	7761300000	6688900000	6832300000	8473400000	7781200000	0.977796	0.995516	-0.0041097	-1.00285
Q3KQJ0	Transmembrane protein 69	Tmem69	1	1	1	1	1	1	27.312	18165000	17253000	16020000	14794000	22152000	15503000	0.97764	0.995516	-0.00570424	-1.00396
O54724	Polymerase I and transcript release factor	Ptrf	9	11	12	12	11	11	43.953	98481000	150370000	166540000	153530000	112070000	145050000	0.984157	0.996809	-0.00572205	-1.00397
P51667	Myosin regulatory light chain 2, ventricular/cardiac muscle isoform	Myl2	18	16	20	17	18	19	18.864	1683300000	1628400000	2459800000	1988600000	1604000000	2139400000	0.980985	0.996626	-0.00578181	-1.00402
Q8VDQ1	Prostaglandin reductase 2	Ptgr2	0	2	1	1	0	1	38.015	0	223920000	208910000	228370000	0	207500000	0.999021	0.999111	-0.00620651	-1.00431
Q3U2A8	Valine--tRNA ligase, mitochondrial	Vars2	9	9	7	12	10	9	118.46	36658000	38898000	34305000	34367000	40008000	36072000	0.940137	0.983944	-0.00665029	-1.00462
Q9CZW5	Mitochondrial import receptor subunit TOM70	Tomm70a	23	26	28	26	23	23	67.589	140850000	150890000	138650000	140810000	140370000	151210000	0.900812	0.967034	-0.00681051	-1.00473
B1AXP6	Mitochondrial import receptor subunit TOM5 homolog	Tomm5	2	2	2	2	2	2	6.0372	14836000	20992000	19404000	21519000	15718000	18125000	0.97416	0.99346	-0.0069046	-1.0048
Q9Z0S1	3(2),5-bisphosphate nucleotidase 1	Bpnt1	9	8	7	10	8	7	33.196	44728000	52283000	47388000	42892000	47793000	54905000	0.954226	0.990298	-0.00746791	-1.00519
Q9D8T7	SRA stem-loop-interacting RNA-binding protein, mitochondrial	Slirp	7	7	7	8	7	8	12.605	301490000	302160000	244460000	238550000	296620000	320390000	0.960541	0.992193	-0.00857162	-1.00596
Q9CQV7	Mitochondrial import inner membrane translocase subunit TIM14	Dnajc19	5	5	6	5	5	5	12.436	48727000	52476000	40888000	36712000	47259000	61387000	0.972089	0.992279	-0.00890605	-1.00619
P62821	Ras-related protein Rab-1A	Rab1A	4	4	4	3	4	4	22.677	97874000	108790000	137070000	120680000	92014000	134150000	0.965928	0.992279	-0.00983429	-1.00684
Q3ULJ0	Glycerol-3-phosphate dehydrogenase 1-like protein	Gpd1l	9	10	9	8	10	10	38.225	178370000	183540000	141460000	168520000	189930000	147700000	0.953206	0.989738	-0.0098985	-1.00688
Q9D3D9	ATP synthase subunit delta, mitochondrial	Atp5d	7	7	7	7	6	7	17.6	5910500000	5362000000	4897300000	5054200000	5623000000	5574800000	0.919966	0.976872	-0.00990295	-1.00689
Q9CQ22	Ragulator complex protein LAMTOR1	Lamtor1	3	4	4	5	5	4	17.749	18063000	47711000	39522000	32232000	29899000	36246000	0.979162	0.996094	-0.012132	-1.00844
Q9QYA2	Mitochondrial import receptor subunit TOM40 homolog	Tomm40	14	14	14	14	14	15	37.895	194020000	215670000	205420000	193660000	213410000	213610000	0.851666	0.941267	-0.0128422	-1.00894
P09542	Myosin light chain 3	Myl3	18	18	18	18	18	18	22.421	1214100000	1281800000	2148400000	1534700000	1408100000	1592700000	0.960919	0.992193	-0.0139529	-1.00972
Q811I0	ATP synthase mitochondrial F1 complex assembly factor 1	Atpaf1	12	11	11	12	12	11	36.354	91081000	103480000	84906000	82319000	97416000	102910000	0.913488	0.974794	-0.0147991	-1.01031
Q8BHC4	Dephospho-CoA kinase domain-containing protein	Dcakd	7	7	5	6	6	6	26.476	60181000	47168000	46929000	50478000	51199000	53169000	0.907433	0.973127	-0.0149199	-1.0104
Q9D1H6	NADH dehydrogenase [ubiquinone] 1 alpha subcomplex assembly factor 4	Ndufaf4	10	9	11	8	10	8	20.082	257510000	198400000	227700000	237000000	246310000	205750000	0.914451	0.974794	-0.0153599	-1.0107
Q6GSS7	Histone H2A type 2-A	Hist2h2aa1	4	4	5	5	4	4	14.095	549270000	373970000	473380000	516790000	409800000	474580000	0.936893	0.983944	-0.0159041	-1.01108
P17710-3	Hexokinase-1	Hk1	54	56	57	53	51	51	102.3	488830000	450630000	447480000	498970000	436120000	469250000	0.818943	0.928373	-0.0169792	-1.01184
Q8BGK2	[Protein ADP-ribosylarginine] hydrolase-like protein 1	Adprhl1	0	1	1	2	1	0	39.885	0	2689900	0	0	2788300	0	0.992719	0.998716	-0.0172774	-1.01205
P23780	Beta-galactosidase	Glb1	6	7	5	5	5	4	73.12	24214000	28076000	29996000	37147000	30842000	18485000	0.956681	0.991079	-0.0181828	-1.01268
P57776	Elongation factor 1-delta	Eef1d	0	0	2	1	0	1	31.293	0	0	15097000	0	0	15680000	0.995373	0.998776	-0.0182209	-1.01271
P97384	Annexin A11	Anxa11	10	10	13	10	8	10	54.079	66062000	48758000	77701000	69014000	55008000	68878000	0.92992	0.980474	-0.0210609	-1.01471
Q9D0S9	Histidine triad nucleotide-binding protein 2, mitochondrial	Hint2	8	7	7	7	8	8	17.32	825230000	937100000	703450000	755350000	898020000	838200000	0.886691	0.957868	-0.0212472	-1.01484
Q9D0M3	Cytochrome c1, heme protein, mitochondrial	Cyc1	22	22	21	22	21	22	35.327	4685100000	3915700000	3899200000	3947900000	4444600000	4272800000	0.833494	0.935077	-0.0225989	-1.01579
Q99L43	Phosphatidate cytidylyltransferase 2	Cds2	3	3	3	2	3	3	51.313	14967000	16224000	19005000	23632000	12880000	15897000	0.938174	0.983944	-0.0227782	-1.01591
Q8R127	Saccharopine dehydrogenase-like oxidoreductase	Sccpdh	17	17	17	17	16	16	47.129	269170000	238270000	224400000	269050000	238630000	235330000	0.824195	0.930736	-0.0233828	-1.01634
Q99JY0	Trifunctional enzyme subunit beta, mitochondrial	Hadhb	49	47	47	47	48	49	51.386	6220900000	5474500000	5250300000	5385600000	6053300000	5758200000	0.804195	0.91838	-0.0233994	-1.01635
O35604	Niemann-Pick C1 protein	Npc1	1	1	1	1	1	1	142.88	15966000	10060000	11556000	14108000	11667000	11866000	0.915141	0.974794	-0.0245018	-1.01713
Q9DCN2	NADH-cytochrome b5 reductase 3	Cyb5r3	15	14	15	18	15	15	34.127	143530000	117960000	128770000	139590000	137700000	119360000	0.83323	0.935077	-0.0245317	-1.01715
Q7TQD2	Tubulin polymerization-promoting protein	Tppp	1	1	1	1	1	1	23.574	4019400	4812900	7294200	4534300	4549200	7218500	0.942761	0.983944	-0.0258516	-1.01808
Q8BIJ6	Isoleucine--tRNA ligase, mitochondrial	Iars2	41	42	41	43	42	39	112.8	378110000	391520000	350670000	393220000	380650000	367020000	0.646707	0.796393	-0.0272185	-1.01905
P07901	Heat shock protein HSP 90-alpha	Hsp90aa1	4	3	4	3	2	3	84.787	17223000	17835000	16682000	18129000	18003000	16617000	0.607234	0.769886	-0.0272859	-1.01909
Q9WTR5	Cadherin-13	Cdh13	8	9	7	9	9	8	78.185	144970000	119840000	129370000	132080000	136520000	131940000	0.75382	0.882887	-0.0273463	-1.01914
Q3UPH1	Protein PRRC1	Prrc1	0	0	2	1	0	0	46.297	0	0	9244900	9787400	0	0	0.99217	0.998716	-0.0274226	-1.01919
P56393	Cytochrome c oxidase subunit 7B, mitochondrial	Cox7b	2	2	2	1	2	2	9.0113	1436400000	1141900000	1131100000	1067100000	1214800000	1520900000	0.883378	0.956799	-0.0292397	-1.02047
Q9CQX2	Cytochrome b5 type B	Cyb5b	6	6	6	6	6	6	16.318	584620000	440130000	406330000	549350000	455810000	443830000	0.882449	0.956799	-0.0293611	-1.02056
P37804	Transgelin	Tagln	9	5	5	6	5	6	22.576	52517000	17163000	33085000	42935000	22487000	32879000	0.958349	0.992077	-0.0300496	-1.02105
Q9CQW7	Apoptogenic protein 1, mitochondrial	Apopt1	2	1	1	2	1	1	22.715	10847000	11587000	10659000	10089000	10129000	13961000	0.858767	0.945562	-0.0302671	-1.0212
P09411	Phosphoglycerate kinase 1	Pgk1	8	10	7	7	8	8	44.55	47631000	55199000	58523000	58924000	46396000	59986000	0.846711	0.939827	-0.0306447	-1.02147
Q9DCJ5	NADH dehydrogenase [ubiquinone] 1 alpha subcomplex subunit 8	Ndufa8	15	15	16	16	15	15	19.992	2376600000	2438700000	2682100000	2651100000	2534200000	2466200000	0.642242	0.794219	-0.0306791	-1.02149
O89106	Bis(5-adenosyl)-triphosphatase	Fhit	1	1	0	0	1	2	17.234	5723500	5655300	0	0	6378800	5421200	0.989583	0.99831	-0.0317987	-1.02229
Q8BGH2	Sorting and assembly machinery component 50 homolog	Samm50	29	29	28	30	30	29	51.863	1176300000	1046300000	1026600000	1131100000	1159900000	1029100000	0.713245	0.849868	-0.031894	-1.02235
Q78IK4	MICOS complex subunit Mic27	Apool	19	20	20	19	20	20	29.26	1025800000	880780000	833730000	879770000	946930000	966260000	0.762052	0.886979	-0.0319182	-1.02237
Q8K3W2	Leucine-rich repeat-containing protein 10	Lrrc10	3	3	3	2	1	1	31.263	12138000	19996000	21709000	16072000	20322000	17246000	0.914419	0.974794	-0.0321058	-1.0225
Q9WUB3	Glycogen phosphorylase, muscle form	Pygm	32	30	31	26	28	29	97.285	68700000	54889000	51419000	56850000	55510000	65821000	0.834043	0.935077	-0.0331084	-1.02321
Q61586	Glycerol-3-phosphate acyltransferase 1, mitochondrial	Gpam	15	16	16	17	16	9	93.703	41697000	35056000	30769000	35181000	39093000	35033000	0.821067	0.929437	-0.0331135	-1.02322
Q9Z2W0	Aspartyl aminopeptidase	Dnpep	8	8	8	8	8	6	52.206	45467000	53326000	48192000	49848000	59954000	41901000	0.848667	0.940983	-0.033308	-1.02336
Q61387	Cytochrome c oxidase subunit 7A-related protein, mitochondrial	Cox7a2l	2	3	2	4	5	4	12.399	70094000	104660000	99513000	86916000	92581000	97236000	0.867736	0.950994	-0.0333379	-1.02338
P56480	ATP synthase subunit beta, mitochondrial	Atp5b	47	44	41	45	43	42	56.3	18844000000	16052000000	16096000000	15687000000	18501000000	18032000000	0.760463	0.885945	-0.0347239	-1.02436
Q8BSF4	Phosphatidylserine decarboxylase proenzyme	Pisd	5	5	6	11	6	5	45.926	36925000	26035000	27815000	30312000	32759000	28972000	0.83975	0.935911	-0.0351753	-1.02468
Q8R1I1	Cytochrome b-c1 complex subunit 9	Uqcr10	4	4	4	4	4	5	7.4454	3642900000	2863900000	3099500000	2831800000	3530700000	3484100000	0.817316	0.927703	-0.0357857	-1.02511
Q8K1R3	Polyribonucleotide nucleotidyltransferase 1, mitochondrial	Pnpt1	22	23	26	25	24	24	85.682	128810000	130010000	118510000	109710000	137780000	141500000	0.786021	0.904226	-0.0359955	-1.02526
Q9EQ20	Methylmalonate-semialdehyde dehydrogenase [acylating], mitochondrial	Aldh6a1	35	37	35	38	36	35	57.915	1417500000	1598800000	1364400000	1409900000	1652100000	1432100000	0.734343	0.867476	-0.0364742	-1.0256
Q9CQ00	Transmembrane protein 261	Tmem261	1	2	2	2	2	2	11.344	204410000	188310000	165160000	186030000	185600000	198720000	0.71973	0.855614	-0.0366764	-1.02575
Q9CQE2	Transmembrane protein 223	Tmem223	3	3	3	3	3	3	21.856	26452000	22668000	23154000	20064000	23156000	32308000	0.870013	0.951053	-0.0375303	-1.02636
Q9CZ13	Cytochrome b-c1 complex subunit 1, mitochondrial	Uqcrc1	32	32	33	32	31	32	52.851	6760100000	5711800000	5912100000	6229100000	6293800000	6318300000	0.625483	0.783409	-0.0392774	-1.0276
Q9D850	Transmembrane protein 68	Tmem68	1	1	1	1	1	1	37.81	746270000	595180000	597260000	591880000	729520000	667700000	0.787572	0.904916	-0.0400232	-1.02813
A2AMM0	Muscle-related coiled-coil protein	Murc	2	3	2	2	2	2	41.008	17250000	35124000	24601000	22732000	22833000	31218000	0.909748	0.974088	-0.0401503	-1.02822
P10649	Glutathione S-transferase Mu 1	Gstm1	12	11	11	10	12	13	25.97	88588000	73258000	75183000	95486000	70010000	79477000	0.805539	0.918386	-0.0409609	-1.0288
A0A0R3P9C4	Small integral membrane protein 4	Smim4	2	2	1	2	2	2	10.469	35407000	34683000	38249000	29380000	38880000	44799000	0.833664	0.935077	-0.041214	-1.02898
Q8C6I2	Succinate dehydrogenase assembly factor 2, mitochondrial	Sdhaf2	5	5	4	6	5	4	19.431	26919000	20138000	18390000	19848000	27681000	19771000	0.866903	0.950994	-0.0412706	-1.02902
Q8VEA4	Mitochondrial intermembrane space import and assembly protein 40	Chchd4	2	4	3	2	2	3	15.525	68114000	102040000	107300000	117740000	94257000	73308000	0.890939	0.960945	-0.0418377	-1.02942
Q7TNC9		Inpp5a	2	2	2	2	2	2	47.622	20347000	15784000	15794000	19355000	14316000	20003000	0.838533	0.935794	-0.0426331	-1.02999
Q3V132	ADP/ATP translocase 4	Slc25a31	1	1	1	1	1	1	35.257	129390000	133090000	116320000	140810000	133230000	116850000	0.684957	0.825235	-0.0433661	-1.03052
Q80T41	Gamma-aminobutyric acid type B receptor subunit 2	Gabbr2	0	0	1	1	0	0	105.67	0	0	54363000	59495000	0	0	0.991533	0.998716	-0.0433814	-1.03053
A0A2R8W744			1	1	1	1	1	1	20.369	185890000	174360000	150730000	77973000	294570000	233010000	0.945031	0.983944	-0.0438544	-1.03086
Q9D1L9	Ragulator complex protein LAMTOR5	Lamtor5	0	0	1	1	1	0	9.6418	0	0	7965900	0	8737900	0	0.986853	0.997602	-0.0444832	-1.03131
Q9Z1Q2	Abhydrolase domain-containing protein 16A	Abhd16a	9	11	11	10	7	8	63.085	42003000	35189000	38862000	41079000	37604000	41091000	0.603301	0.767262	-0.0480436	-1.03386
Q60930	Voltage-dependent anion-selective channel protein 2	Vdac2	21	23	22	21	23	22	31.732	2128300000	2134400000	2225100000	2584500000	2141500000	2018700000	0.682562	0.823796	-0.0481771	-1.03396
Q9DCZ4	Apolipoprotein O	Apoo	11	12	12	10	11	11	22.604	1633200000	1574300000	1386200000	1632400000	1604400000	1504700000	0.578865	0.747262	-0.0483189	-1.03406
Q8BJW6	Eukaryotic translation initiation factor 2A	Eif2a	2	1	2	1	1	2	64.403	18483000	16988000	17683000	13514000	24314000	18725000	0.851665	0.941267	-0.0493768	-1.03482
Q9D125	28S ribosomal protein S25, mitochondrial	Mrps25	6	6	6	7	6	6	19.92	41297000	40886000	37333000	33407000	49286000	42521000	0.781264	0.90119	-0.0504697	-1.0356
Q04447	Creatine kinase B-type	Ckb	3	2	2	2	2	2	42.713	22208000	18915000	18657000	27152000	15418000	20819000	0.847623	0.940332	-0.0510832	-1.03604
G3X9Q1	Integrin alpha-7	Itga7	4	4	5	6	3	4	124.61	20938000	20002000	20035000	25614000	19173000	19011000	0.737696	0.870439	-0.0513509	-1.03623
Q8BGB8	Ubiquinone biosynthesis protein COQ4 homolog, mitochondrial	Coq4	7	7	6	6	6	7	30.084	49459000	47246000	46556000	47881000	56898000	44599000	0.647187	0.796509	-0.0531502	-1.03753
Q9CZJ2	Heat shock 70 kDa protein 12B	Hspa12b	8	7	8	7	5	4	76.118	32066000	21562000	30507000	33787000	28460000	24533000	0.822026	0.929609	-0.0538165	-1.03801
Q8K1N1	Calcium-independent phospholipase A2-gamma	Pnpla8	13	12	14	12	12	13	87.38	103130000	83472000	93349000	119660000	86799000	86712000	0.773451	0.895689	-0.0548204	-1.03873
Q9JIW9	Ras-related protein Ral-B	Ralb	1	1	2	2	1	1	23.349	15880000	13957000	13292000	12211000	18503000	14617000	0.786531	0.904226	-0.0549431	-1.03882
E9PUY9		Eci2	1	1	1	1	1	1	22.19	10696000	8726900	6821600	10937000	9004200	7253100	0.838394	0.935794	-0.055254	-1.03904
Q9QXY9	Peroxisomal biogenesis factor 3	Pex3	11	11	9	11	8	5	42.223	56595000	45966000	43694000	66279000	49545000	38892000	0.833606	0.935077	-0.0560296	-1.0396
P50172	Corticosteroid 11-beta-dehydrogenase isozyme 1	Hsd11b1	5	3	6	6	5	3	32.364	18226000	13520000	19241000	22235000	17575000	13663000	0.835193	0.935107	-0.0571181	-1.04039
Q9WV96	Mitochondrial import inner membrane translocase subunit Tim10 B	Timm10b	5	6	6	5	7	5	11.314	24611000	26723000	22392000	24007000	29559000	23436000	0.674687	0.816204	-0.058471	-1.04136
O35114	Lysosome membrane protein 2	Scarb2	7	8	8	8	8	8	54.043	84287000	90181000	93976000	106070000	86979000	87594000	0.599977	0.764405	-0.0593402	-1.04199
Q8R5L1	Complement component 1 Q subcomponent-binding protein, mitochondrial	C1qbp	10	10	10	10	10	10	31.025	1327000000	1398300000	1156900000	1209700000	1449000000	1385900000	0.626641	0.783409	-0.0594749	-1.04209
P00397	Cytochrome c oxidase subunit 1	Mtco1	5	5	5	5	5	5	56.909	2142000000	2327300000	2306500000	2584100000	2308300000	2183700000	0.4996	0.69178	-0.0599823	-1.04245
E9QJS0	28S ribosomal protein S10, mitochondrial	Mrps10	4	4	4	4	4	4	18.698	37398000	41535000	31527000	33628000	40906000	40366000	0.703053	0.84162	-0.0604134	-1.04276
O88342	WD repeat-containing protein 1	Wdr1	3	3	4	1	3	3	66.406	13644000	16552000	20823000	22689000	13583000	17343000	0.835038	0.935107	-0.061566	-1.0436
Q9WUM5	Succinyl-CoA ligase [ADP/GDP-forming] subunit alpha, mitochondrial	Suclg1	20	21	21	20	20	21	36.154	3432800000	3642200000	3103600000	3192300000	3970100000	3482000000	0.615021	0.776412	-0.0618496	-1.0438
Q3UXZ9	Lysine-specific demethylase 5A	Kdm5a	1	1	1	1	1	1	192.21	50890000	40312000	42864000	28032000	59850000	59766000	0.87548	0.952252	-0.0631307	-1.04473
A0A338P6I9			4	3	2	4	2	4	6.7709	45546000	37743000	41057000	45706000	43893000	40121000	0.54673	0.717935	-0.0631905	-1.04477
Q62417	Sorbin and SH3 domain-containing protein 1	Sorbs1	1	1	2	0	1	1	143.07	15624000	9846900	0	0	15009000	11711000	0.983073	0.996626	-0.0640628	-1.04541
Q8R404	Protein QIL1	Qil1	10	10	10	10	10	10	13.373	599660000	530960000	551640000	627260000	540590000	592290000	0.471453	0.670388	-0.0644766	-1.04571
P48771	Cytochrome c oxidase subunit 7A2, mitochondrial	Cox7a2	3	4	3	4	4	3	9.2908	968110000	1093500000	930550000	1143800000	1078200000	913690000	0.617739	0.778888	-0.0646286	-1.04582
P11531	Dystrophin	Dmd	6	7	8	8	4	7	425.83	22943000	20000000	23567000	34846000	13829000	25682000	0.878727	0.954271	-0.0648746	-1.04599
Q08857	Platelet glycoprotein 4	Cd36	18	17	17	17	18	15	52.697	1216600000	844860000	943810000	1435500000	937090000	826640000	0.830246	0.935077	-0.0656459	-1.04655
Q9CQE3	28S ribosomal protein S17, mitochondrial	Mrps17	4	4	4	3	4	4	13.382	38490000	60563000	55170000	63506000	47917000	48447000	0.797575	0.912844	-0.0656776	-1.04658
Q02053	Ubiquitin-like modifier-activating enzyme 1	Uba1	1	4	3	4	1	2	117.81	11085000	8905200	12663000	15385000	7900400	11838000	0.841136	0.935911	-0.0676664	-1.04802
Q99PT1	Rho GDP-dissociation inhibitor 1	Arhgdia	4	3	5	4	4	4	23.407	51945000	42749000	37424000	40969000	43477000	53793000	0.725801	0.860314	-0.0684541	-1.04859
P62751	60S ribosomal protein L23a	Rpl23a	4	2	3	4	1	1	17.695	18954000	20844000	28528000	22281000	15663000	37256000	0.873315	0.952252	-0.0687116	-1.04878
O55029	Coatomer subunit beta	Copb2	0	1	1	1	0	0	102.45	0	6033100	0	6965000	0	0	0.97811	0.995516	-0.0690746	-1.04904
Q9CR62	Mitochondrial 2-oxoglutarate/malate carrier protein	Slc25a11	25	25	24	25	25	24	34.155	3354100000	2990800000	3039400000	2810000000	3472700000	3610200000	0.604159	0.767623	-0.0694879	-1.04934
P97807-2	Fumarate hydratase, mitochondrial	Fh	33	34	34	34	34	33	50.052	5009900000	5271300000	4436500000	4680700000	5542200000	5219900000	0.534827	0.712756	-0.0696144	-1.04944
P63168	Dynein light chain 1, cytoplasmic	Dynll1	2	2	2	2	1	1	10.366	9778200	20494000	16109000	16389000	13558000	16800000	0.842291	0.935929	-0.0698744	-1.04963
Q01815	Voltage-dependent L-type calcium channel subunit alpha-1C	Cacna1c	1	2	2	2	1	1	240.14	24092000	17937000	19790000	16124000	25007000	24530000	0.786508	0.904226	-0.0699418	-1.04967
Q06335	Amyloid-like protein 2	Aplp2	1	1	1	3	1	1	80.466	7228100	3902100	7517200	12213000	3878200	5191000	0.90873	0.974011	-0.0712274	-1.05061
Q9D6S7	Ribosome-recycling factor, mitochondrial	Mrrf	8	8	8	9	8	10	29.05	194320000	235430000	203750000	190610000	236420000	239920000	0.627176	0.78359	-0.0713323	-1.05069
Q01405	Protein transport protein Sec23A	Sec23a	3	6	8	5	3	4	86.161	14342000	30941000	38579000	40668000	22533000	21756000	0.89526	0.96409	-0.0732549	-1.05209
Q9CQL5	39S ribosomal protein L18, mitochondrial	Mrpl18	4	5	4	5	4	3	20.677	56086000	62518000	50943000	47805000	67854000	64356000	0.696752	0.835639	-0.0749582	-1.05333
P10922	Histone H1.0	H1f0	1	2	3	2	2	3	20.861	19780000	17962000	32685000	27420000	16744000	29563000	0.849736	0.941267	-0.0750154	-1.05337
Q80X85	28S ribosomal protein S7, mitochondrial	Mrps7	9	9	9	9	9	9	28.062	78532000	91779000	76013000	76226000	86076000	97704000	0.600823	0.764583	-0.0755405	-1.05376
O55143-2	Sarcoplasmic/endoplasmic reticulum calcium ATPase 2	Atp2a2	1	1	1	1	1	1	109.75	182410000	132770000	273030000	171920000	137040000	328560000	0.882981	0.956799	-0.0757726	-1.05393
Q8C8R3	Ankyrin-2	Ank2	1	1	1	2	1	0	426.26	0	0	3325600	3898500	0	0	0.970859	0.992279	-0.0764345	-1.05441
Q99JR6	Nicotinamide/nicotinic acid mononucleotide adenylyltransferase 3	Nmnat3	13	14	13	15	14	14	27.702	119230000	120930000	102400000	95423000	134450000	134920000	0.696937	0.835639	-0.0764828	-1.05444
Q8VDT9	39S ribosomal protein L50, mitochondrial	Mrpl50	4	5	4	4	4	4	18.213	40321000	58367000	74961000	39519000	82664000	63397000	0.858422	0.945562	-0.0771325	-1.05492
Q8CEE7	Retinol dehydrogenase 13	Rdh13	10	10	10	9	10	10	36.464	98835000	84216000	75099000	88850000	89200000	92603000	0.543733	0.717658	-0.0771879	-1.05496
O70325	Phospholipid hydroperoxide glutathione peroxidase, mitochondrial	Gpx4	12	12	13	12	12	12	22.228	238560000	264950000	265100000	332090000	229800000	258270000	0.660159	0.804941	-0.0780748	-1.05561
Q9CQQ7	ATP synthase F(0) complex subunit B1, mitochondrial	Atp5f1	26	25	29	26	27	27	28.948	20622000000	17054000000	16990000000	19026000000	18942000000	19516000000	0.447725	0.654064	-0.0784124	-1.05586
P40630	Transcription factor A, mitochondrial	Tfam	10	9	10	10	9	9	27.987	234280000	209020000	184900000	196660000	233480000	233120000	0.564618	0.732545	-0.0804844	-1.05737
O88746	Target of Myb protein 1	Tom1	2	1	1	2	2	2	54.325	6852200	5084200	5241200	6045800	5584100	6397400	0.614671	0.776412	-0.0807527	-1.05757
Q62351	Transferrin receptor protein 1	Tfrc	3	2	4	3	3	4	85.73	12046000	12634000	12554000	16234000	10490000	13288000	0.680094	0.82178	-0.0813808	-1.05803
Q8K009	Mitochondrial 10-formyltetrahydrofolate dehydrogenase	Aldh1l2	19	17	18	17	18	15	101.59	58924000	52635000	55905000	60252000	60870000	56081000	0.24268	0.50068	-0.082133	-1.05858
A2ASS6	Titin	Ttn	287	130	319	299	163	234	3906.4	70214000	34006000	63859000	69628000	46874000	55480000	0.833081	0.935077	-0.0826613	-1.05897
Q99JB8	Protein kinase C and casein kinase II substrate protein 3	Pacsin3	4	7	8	5	5	7	48.584	36168000	24881000	24774000	31535000	28770000	29196000	0.678123	0.81988	-0.0829023	-1.05915
Q8VCL2	Protein SCO2 homolog, mitochondrial	Sco2	5	7	6	5	6	7	28.944	115380000	101900000	93278000	107640000	115820000	104520000	0.450641	0.656202	-0.0829074	-1.05915
Q61411	GTPase HRas	Hras	4	5	3	3	3	4	21.298	21978000	18744000	21069000	20353000	24621000	20631000	0.494411	0.687738	-0.0841115	-1.06003
P61014	Cardiac phospholamban	Pln	3	3	3	3	3	3	6.0945	287350000	232100000	240160000	311810000	269760000	227610000	0.625125	0.783409	-0.0857855	-1.06127
P63030	Mitochondrial pyruvate carrier 1	Mpc1	10	10	10	10	10	10	12.454	2131300000	1891200000	1844700000	2250700000	2014000000	1963900000	0.382009	0.607611	-0.0865796	-1.06185
P46460	Vesicle-fusing ATPase	Nsf	6	4	6	5	3	3	82.613	13644000	15470000	19757000	19525000	17991000	14232000	0.696595	0.835639	-0.0872103	-1.06231
Q06185	ATP synthase subunit e, mitochondrial	Atp5i	9	8	8	10	8	9	8.2355	3522600000	2849500000	2992100000	2704000000	3356400000	3970200000	0.660873	0.804941	-0.0875708	-1.06258
D3Z7P3-2	Glutaminase kidney isoform, mitochondrial	Gls	3	4	2	3	3	2	65.994	12953000	24800000	17922000	21833000	16226000	19509000	0.782713	0.902355	-0.0878658	-1.0628
Q8C3X2	Coiled-coil domain-containing protein 90B, mitochondrial	Ccdc90b	15	15	15	17	16	15	29.596	232780000	208070000	198900000	228570000	231990000	218260000	0.290455	0.541583	-0.0882225	-1.06306
Q9D855	Cytochrome b-c1 complex subunit 7	Uqcrb	20	19	20	20	19	19	13.527	3385400000	2842100000	2928600000	2958700000	3471800000	3296400000	0.440999	0.650441	-0.0883484	-1.06315
Q00898	Alpha-1-antitrypsin 1-5	Serpina1e	4	4	4	4	4	4	45.891	18512000	22419000	22861000	20444000	27241000	20484000	0.626509	0.783409	-0.0886275	-1.06336
Q8K1J6	CCA tRNA nucleotidyltransferase 1, mitochondrial	Trnt1	4	4	5	6	5	6	49.895	21939000	25271000	19394000	25233000	21415000	23928000	0.534118	0.712735	-0.0886803	-1.0634
Q91YM4	Protein TBRG4	Tbrg4	17	18	16	19	16	17	71.513	162460000	176070000	148940000	187130000	184960000	148430000	0.524158	0.706529	-0.0900249	-1.06439
Q8BP67	60S ribosomal protein L24	Rpl24	4	5	4	6	5	3	17.779	42843000	33309000	60395000	53852000	34792000	55475000	0.798732	0.913661	-0.0900644	-1.06442
Q8BGX2	Uncharacterized protein C19orf52 homolog		9	8	8	9	7	8	29.415	81158000	71477000	62784000	76704000	77888000	73677000	0.452393	0.657358	-0.0911026	-1.06518
Q3URE1	Acyl-CoA synthetase family member 3, mitochondrial	Acsf3	18	16	20	15	18	18	65.076	125330000	124060000	99955000	111700000	130190000	129490000	0.512889	0.699826	-0.092322	-1.06608
Q78IK2	Up-regulated during skeletal muscle growth protein 5	Usmg5	6	5	5	6	6	6	6.3814	2472600000	2388700000	2058300000	2164300000	2524800000	2703500000	0.494677	0.687738	-0.0937303	-1.06713
Q8CFY5	Protoheme IX farnesyltransferase, mitochondrial	Cox10	2	1	2	1	1	1	48.883	14438000	27949000	21538000	22776000	19353000	23999000	0.762792	0.88707	-0.094499	-1.06769
D3Z7P3	Glutaminase kidney isoform, mitochondrial	Gls	22	23	24	22	22	22	73.963	61025000	75120000	67679000	78509000	73535000	65463000	0.457908	0.663499	-0.0948874	-1.06798
P53986	Monocarboxylate transporter 1	Slc16a1	6	6	6	7	6	6	53.267	78762000	100910000	99112000	104460000	88000000	104450000	0.538169	0.715358	-0.0951888	-1.06821
Q76MZ3	Serine/threonine-protein phosphatase 2A 65 kDa regulatory subunit A alpha isoform	Ppp2r1a	11	11	11	11	8	10	65.322	49382000	43694000	41246000	54698000	42229000	46975000	0.512147	0.699741	-0.0953134	-1.0683
Q9R069	Basal cell adhesion molecule	Bcam	6	7	10	7	7	6	67.669	41241000	35709000	36806000	51872000	41282000	30908000	0.691698	0.830925	-0.0960464	-1.06884
Q9DC29	ATP-binding cassette sub-family B member 6, mitochondrial	Abcb6	5	4	4	5	2	3	93.769	17076000	16604000	13911000	19200000	14889000	16870000	0.529615	0.709205	-0.0966956	-1.06932
Q3U186	Probable arginine--tRNA ligase, mitochondrial	Rars2	9	11	8	9	9	10	65.335	19203000	22939000	20136000	21218000	22273000	22978000	0.309383	0.552969	-0.0973091	-1.06978
Q9D7N3	28S ribosomal protein S9, mitochondrial	Mrps9	13	13	14	15	8	13	44.929	84959000	88364000	81736000	85189000	98139000	89904000	0.223439	0.479731	-0.0975609	-1.06996
Q9D938	Transmembrane protein 160	Tmem160	7	6	7	5	6	7	19.587	40473000	38488000	37770000	42445000	40456000	42019000	0.0546273	0.258569	-0.0981267	-1.07038
C7IVS7	Voltage-dependent L-type calcium channel subunit beta-2	Cacnb2	3	6	3	3	2	4	68.06	13137000	12104000	11667000	13592000	11096000	15099000	0.519946	0.704896	-0.0985654	-1.07071
P47857	ATP-dependent 6-phosphofructokinase, muscle type	Pfkm	13	15	12	14	12	15	85.268	90683000	68248000	68862000	74938000	88202000	79453000	0.54271	0.717228	-0.100428	-1.07209
Q91XC9	Peroxisomal membrane protein PEX16	Pex16	10	10	9	9	9	6	38.677	47893000	38240000	35302000	51162000	43441000	35846000	0.63931	0.791289	-0.100432	-1.07209
Q5SW19	Clustered mitochondria protein homolog	Cluh	0	0	1	1	0	2	148.07	0	0	7166200	8856900	0	0	0.969536	0.992279	-0.101864	-1.07316
P19157	Glutathione S-transferase P 1	Gstp1	3	4	5	3	4	5	23.609	49989000	54587000	38243000	41734000	51509000	60080000	0.661076	0.804941	-0.102523	-1.07365
Q8CGK3	Lon protease homolog, mitochondrial	Lonp1	53	53	52	54	55	52	105.84	494350000	572030000	479150000	508900000	566170000	582390000	0.355748	0.590115	-0.102834	-1.07388
Q8C129	Leucyl-cystinyl aminopeptidase	Lnpep	4	4	8	8	7	6	117.3	33128000	17701000	23752000	33728000	23573000	21696000	0.768234	0.89065	-0.10286	-1.0739
Q9DC70	NADH dehydrogenase [ubiquinone] iron-sulfur protein 7, mitochondrial	Ndufs7	12	13	12	13	12	15	24.683	1817300000	2226000000	2395100000	2629000000	2105000000	2168600000	0.54513	0.717935	-0.102921	-1.07395
Q8VCW8	Acyl-CoA synthetase family member 2, mitochondrial	Acsf2	29	28	27	27	27	28	67.95	297650000	286010000	226230000	348510000	293240000	233550000	0.645671	0.795686	-0.10318	-1.07414
Q9QZ06	Toll-interacting protein	Tollip	1	1	1	2	1	2	30.345	8568500	8325100	9541500	10119000	8648300	9646600	0.313438	0.555873	-0.103568	-1.07443
Q9WVK4	EH domain-containing protein 1	Ehd1	24	27	25	23	24	28	60.602	305530000	286780000	312580000	298100000	329840000	345900000	0.228837	0.48425	-0.104144	-1.07486
Q9CZ42	ATP-dependent (S)-NAD(P)H-hydrate dehydratase	Carkd	12	14	14	12	11	12	36.717	188100000	188620000	150550000	154990000	206990000	207580000	0.580343	0.748701	-0.106059	-1.07628
Q9R0A0	Peroxisomal membrane protein PEX14	Pex14	6	5	4	4	5	5	41.207	33150000	28564000	25208000	46425000	28158000	22780000	0.759991	0.885945	-0.106376	-1.07652
Q99K23	Ufm1-specific protease 2	Ufsp2	2	0	3	1	1	0	52.515	11765000	0	10671000	13450000	11648000	0	0.971244	0.992279	-0.106497	-1.07661
P23953	Carboxylesterase 1C	Ces1c	1	2	2	2	2	2	61.055	16441000	21157000	23137000	26427000	19416000	19588000	0.634041	0.787863	-0.106865	-1.07689
Q99M87	DnaJ homolog subfamily A member 3, mitochondrial	Dnaja3	25	22	23	21	23	25	52.443	302430000	280020000	279260000	289840000	322650000	316310000	0.150728	0.384095	-0.107609	-1.07744
P26040	Ezrin	Ezr	11	9	11	10	8	11	69.406	34026000	28500000	36931000	38441000	27593000	42283000	0.643923	0.795343	-0.108198	-1.07788
Q9Z2I9	Succinyl-CoA ligase [ADP-forming] subunit beta, mitochondrial	Sucla2	39	39	40	39	39	40	50.113	3356100000	3646800000	3103000000	3479700000	3874700000	3531300000	0.260182	0.516588	-0.108721	-1.07827
Q9DB20	ATP synthase subunit O, mitochondrial	Atp5o	22	23	23	21	21	23	23.363	6398000000	5598700000	5234900000	6098000000	6197600000	6222800000	0.271867	0.523442	-0.108911	-1.07841
Q9D0Q7	39S ribosomal protein L45, mitochondrial	Mrpl45	10	12	11	11	11	9	35.41	65863000	69015000	64589000	65811000	78827000	71012000	0.24728	0.502615	-0.109138	-1.07858
P56135	ATP synthase subunit f, mitochondrial	Atp5j2	4	4	4	4	4	4	10.344	4819600000	3455400000	3776800000	3810700000	4517100000	4586900000	0.548683	0.718518	-0.109347	-1.07874
Q5SSK3	Transcription elongation factor, mitochondrial	Tefm	12	12	11	10	10	12	41.873	90296000	90326000	75819000	98624000	88466000	89079000	0.325669	0.564763	-0.109929	-1.07917
A0A0R4J1M3	Retinol dehydrogenase 12	Rdh12	1	1	1	1	1	1	33.888	31112000	27342000	32220000	29852000	33389000	34577000	0.316505	0.556317	-0.110156	-1.07934
Q9WV35	Probable C->U-editing enzyme APOBEC-2	Apobec2	4	4	4	4	2	4	25.66	23575000	22997000	25664000	26225000	17807000	37520000	0.741966	0.872899	-0.110865	-1.07988
Q8BHE8	Uncharacterized protein C2orf47 homolog, mitochondrial		5	6	6	5	6	6	32.985	149830000	134050000	117870000	157540000	144390000	131100000	0.427807	0.636916	-0.111021	-1.07999
Q9CRD0	OCIA domain-containing protein 1	Ociad1	18	18	18	18	17	18	27.61	151250000	217750000	185560000	197810000	193440000	201660000	0.504555	0.693974	-0.112144	-1.08083
Q9DAM5	Mitochondrial thiamine pyrophosphate carrier	Slc25a19	2	1	2	2	2	2	35.618	12762000	12422000	10578000	11402000	12695000	14640000	0.449359	0.654854	-0.112548	-1.08114
Q3TBW2	39S ribosomal protein L10, mitochondrial	Mrpl10	4	5	5	6	5	5	29.395	77452000	74589000	66357000	75641000	75805000	84559000	0.257391	0.513667	-0.112968	-1.08145
Q8BFZ1	Trans-2,3-enoyl-CoA reductase-like	Tecrl	3	3	3	5	4	3	41.892	15369000	17900000	15699000	27908000	9432600	20751000	0.822607	0.929609	-0.112977	-1.08146
P40336	Vacuolar protein sorting-associated protein 26A	Vps26a	1	2	1	3	0	4	38.113	0	11380000	11134000	11662000	0	13748000	0.969498	0.992279	-0.113188	-1.08162
Q923X4	Glutaredoxin-2, mitochondrial	Glrx2	2	2	1	3	2	2	17.307	14451000	15604000	17051000	19274000	17514000	14416000	0.467424	0.66886	-0.113298	-1.0817
P14142	Solute carrier family 2, facilitated glucose transporter member 4	Slc2a4	6	6	6	6	6	6	54.755	78654000	66269000	85992000	84823000	69361000	96429000	0.556654	0.724953	-0.11333	-1.08172
Q8R123	FAD synthase	Flad1	10	10	9	10	10	9	54.766	41765000	40602000	36378000	43027000	35571000	51105000	0.521653	0.705572	-0.114166	-1.08235
O35678	Monoglyceride lipase	Mgll	14	14	14	15	13	13	33.387	96541000	89761000	90849000	105690000	107340000	88025000	0.305819	0.551384	-0.114365	-1.0825
Q9Z2I8	Succinyl-CoA ligase [GDP-forming] subunit beta, mitochondrial	Suclg2	26	26	25	26	25	26	46.839	463510000	461090000	388070000	442000000	520810000	457170000	0.360087	0.592441	-0.114523	-1.08262
G5E895		Akr1b10	16	15	16	16	16	16	35.848	250470000	283390000	239380000	270180000	317490000	251480000	0.40429	0.622243	-0.114782	-1.08281
Q922J9	Fatty acyl-CoA reductase 1	Far1	1	1	2	2	0	1	59.434	0	19336000	4209300	10446000	0	9903600	0.968058	0.992279	-0.115344	-1.08323
Q8BH95	Enoyl-CoA hydratase, mitochondrial	Echs1	24	22	22	23	23	21	31.474	2399000000	2471000000	2205500000	2305400000	2737700000	2634700000	0.267099	0.520097	-0.115662	-1.08347
P56379	6.8 kDa mitochondrial proteolipid	Mp68	2	2	2	2	2	2	6.6979	2279700000	1867100000	1784200000	1935900000	2405800000	2075600000	0.461449	0.665818	-0.116043	-1.08376
Q3ULD5	Methylcrotonoyl-CoA carboxylase beta chain, mitochondrial	Mccc2	33	35	35	37	34	36	61.378	637050000	664630000	602150000	718180000	713920000	632960000	0.183702	0.423564	-0.116047	-1.08376
O70579	Peroxisomal membrane protein PMP34	Slc25a17	0	2	0	1	0	1	34.412	0	8567600	0	0	0	10909000	0.966992	0.992279	-0.116185	-1.08386
G5E902		Slc25a3	25	27	26	26	27	28	39.736	8095000000	7089200000	6648200000	7611500000	8110100000	7872300000	0.255347	0.511649	-0.116356	-1.08399
Q61425	Hydroxyacyl-coenzyme A dehydrogenase, mitochondrial	Hadh	25	24	24	25	25	25	34.463	6143700000	6255400000	5448600000	6100400000	6947700000	6293800000	0.239425	0.497581	-0.116426	-1.08405
Q9DB77	Cytochrome b-c1 complex subunit 2, mitochondrial	Uqcrc2	32	32	33	32	31	33	48.234	7503300000	6462400000	6250800000	6940500000	7428100000	7504200000	0.254981	0.511649	-0.117364	-1.08475
P02089	Hemoglobin subunit beta-2	Hbb-b2	1	6	6	5	6	1	15.878	26390000	337110000	234060000	113490000	574580000	40773000	0.944875	0.983944	-0.117533	-1.08488
Q60932-2	Voltage-dependent anion-selective channel protein 1	Vdac1	28	27	27	28	28	28	30.755	4769200000	4012600000	3732100000	4453500000	4633400000	4422300000	0.332553	0.572513	-0.117845	-1.08511
Q8CCM6	Mitochondrial import inner membrane translocase subunit Tim21	Timm21	9	8	10	9	9	9	27.911	113200000	90439000	86964000	106310000	106460000	100650000	0.384436	0.608166	-0.118519	-1.08562
Q9EPB5	Serine hydrolase-like protein	Serhl	11	12	13	14	12	13	35.31	94121000	101590000	83522000	114620000	104630000	85354000	0.471302	0.670388	-0.119371	-1.08626
O08709	Peroxiredoxin-6	Prdx6	4	2	3	4	1	3	24.87	16788000	14327000	12071000	17189000	11642000	18605000	0.657528	0.803471	-0.119601	-1.08643
A0A5F8MQC8	Very-long-chain enoyl-CoA reductase	Tecr	3	3	3	3	3	3	39.688	18769000	21777000	23742000	30417000	19136000	21402000	0.620934	0.781657	-0.120104	-1.08681
P02469	Laminin subunit beta-1	Lamb1	6	4	5	6	3	3	197.09	37175000	14985000	49828000	39660000	28188000	31924000	0.834257	0.935077	-0.120866	-1.08739
P70698	CTP synthase 1	Ctps1	1	1	1	1	1	1	66.682	158260000	110130000	114590000	108270000	140860000	168940000	0.648981	0.797286	-0.122474	-1.0886
P56382	ATP synthase subunit epsilon, mitochondrial	Atp5e	4	4	4	4	3	4	5.8378	3962700000	3907700000	3433800000	4279600000	4384800000	3657300000	0.308022	0.552505	-0.122719	-1.08879
Q99N84	28S ribosomal protein S18b, mitochondrial	Mrps18b	7	7	6	6	5	4	28.702	45436000	53708000	47634000	60198000	52864000	47154000	0.380018	0.607602	-0.122807	-1.08885
O08917	Flotillin-1	Flot1	14	12	12	11	12	13	47.513	40157000	35566000	37030000	42054000	42354000	38365000	0.148763	0.380837	-0.123229	-1.08917
P61021	Ras-related protein Rab-5B	Rab5b	7	7	7	7	7	7	23.707	83036000	72039000	71456000	84501000	81180000	80512000	0.169257	0.411019	-0.123242	-1.08918
Q9QZ88	Vacuolar protein sorting-associated protein 29	Vps29	2	2	3	1	2	2	20.495	12765000	17532000	22679000	26923000	14992000	16252000	0.74698	0.876872	-0.123369	-1.08928
Q3UBX0	Transmembrane protein 109	Tmem109	1	1	1	1	1	1	26.306	20367000	12907000	30308000	37036000	15179000	18335000	0.82641	0.93186	-0.12384	-1.08963
Q00896	Alpha-1-antitrypsin 1-3	Serpina1c	13	14	14	14	14	14	45.823	167040000	253710000	215390000	227340000	247470000	209910000	0.546732	0.717935	-0.12385	-1.08964
Q9CR68	Cytochrome b-c1 complex subunit Rieske, mitochondrial	Uqcrfs1	24	24	25	22	23	25	29.367	3331600000	3157500000	3031500000	3292700000	3609000000	3476700000	0.0865169	0.316409	-0.124521	-1.09015
O88441	Metaxin-2	Mtx2	17	16	17	16	16	17	29.758	1621900000	1479300000	1428700000	1519500000	1673700000	1749700000	0.197028	0.444338	-0.125481	-1.09087
Q8C7H1	Methylmalonic aciduria type A homolog, mitochondrial	Mmaa	14	14	14	12	13	13	45.932	109850000	103480000	95098000	106510000	110990000	118790000	0.172368	0.413354	-0.125819	-1.09113
Q99MR8	Methylcrotonoyl-CoA carboxylase subunit alpha, mitochondrial	Mccc1	41	41	40	41	41	40	79.343	637740000	632740000	593940000	630690000	735340000	671820000	0.154648	0.39118	-0.126172	-1.09139
A0A1W2P7J1		Coq10a	10	10	10	9	9	10	27.943	345840000	283510000	337540000	301400000	379330000	376380000	0.422262	0.632762	-0.126254	-1.09146
Q8BTY1	Kynurenine--oxoglutarate transaminase 1	Ccbl1	1	1	1	1	1	1	47.563	147300000	137980000	117660000	137110000	164470000	137930000	0.383064	0.607641	-0.126418	-1.09158
O35972	39S ribosomal protein L23, mitochondrial	Mrpl23	6	6	6	6	6	6	17.121	84701000	79809000	81400000	94021000	93834000	81142000	0.165819	0.407424	-0.126527	-1.09166
Q8BH59	Calcium-binding mitochondrial carrier protein Aralar1	Slc25a12	51	49	51	50	52	50	74.569	2644300000	2367900000	2208900000	2685200000	2590300000	2589100000	0.177042	0.416693	-0.126925	-1.09196
Q61553	Fascin	Fscn1	2	2	4	2	3	2	54.507	5705200	9651400	10477000	11878000	7947600	7969700	0.722808	0.857788	-0.127699	-1.09255
Q9WVL0	Maleylacetoacetate isomerase	Gstz1	14	14	13	15	15	14	24.275	398870000	441500000	316670000	420190000	433530000	400370000	0.425821	0.635532	-0.129065	-1.09358
Q9D8Y1	Transmembrane protein 126A	Tmem126a	8	7	7	7	7	7	21.539	262750000	219970000	219410000	290450000	232590000	246420000	0.367592	0.598791	-0.130856	-1.09494
P51175	Protoporphyrinogen oxidase	Ppox	8	12	12	10	12	10	50.87	53512000	47237000	48753000	61538000	48988000	53760000	0.296244	0.545221	-0.131722	-1.0956
P60603	Reactive oxygen species modulator 1	Romo1	4	4	4	3	4	4	8.1828	192140000	318020000	204950000	380380000	263850000	164220000	0.768129	0.89065	-0.132081	-1.09587
Q9DCW4	Electron transfer flavoprotein subunit beta	Etfb	21	21	21	22	20	20	27.623	5057500000	5410500000	4791900000	5452900000	5800000000	5463600000	0.0858198	0.315541	-0.132715	-1.09635
Q8CC88	von Willebrand factor A domain-containing protein 8	Vwa8	112	110	110	107	105	110	213.42	568810000	547770000	446930000	582050000	607550000	519180000	0.355961	0.590115	-0.132938	-1.09652
Q62425	Cytochrome c oxidase subunit NDUFA4	Ndufa4	11	12	11	11	12	11	9.3267	10285000000	9225800000	8717600000	8688700000	10656000000	11783000000	0.416496	0.627334	-0.133099	-1.09665
Q9R0Y5	Adenylate kinase isoenzyme 1	Ak1	7	8	8	8	8	8	21.539	58021000	64351000	52212000	56232000	64585000	70858000	0.363291	0.59508	-0.133535	-1.09698
Q9CQJ8	NADH dehydrogenase [ubiquinone] 1 beta subcomplex subunit 9	Ndufb9	17	17	17	19	18	18	21.984	2445500000	2203700000	2399900000	2350000000	2676400000	2721500000	0.172829	0.413786	-0.134775	-1.09792
Q9D7J4	Cytochrome c oxidase protein 20 homolog	Cox20	6	6	6	6	6	6	13.163	283180000	351990000	285340000	346120000	303660000	358150000	0.344494	0.583229	-0.134786	-1.09793
Q9JLR9	HIG1 domain family member 1A, mitochondrial	Higd1a	3	5	4	2	3	3	10.425	522960000	480860000	405410000	423930000	552680000	575920000	0.485647	0.680815	-0.134813	-1.09795
Q8BMF3	NADP-dependent malic enzyme, mitochondrial	Me3	33	34	34	33	33	34	67.098	447290000	486530000	392710000	468350000	513810000	470740000	0.246134	0.501914	-0.135516	-1.09849
P00405	Cytochrome c oxidase subunit 2	Mtco2	12	12	12	12	12	12	25.976	7841400000	8013500000	7687000000	8761600000	8235300000	8887700000	0.0229247	0.171644	-0.136286	-1.09907
Q8VCG1		Dut	5	5	5	6	6	6	21.251	57287000	55400000	46417000	55360000	60007000	58888000	0.246267	0.501914	-0.136401	-1.09916
Q9CQA3	Succinate dehydrogenase [ubiquinone] iron-sulfur subunit, mitochondrial	Sdhb	28	23	26	27	28	26	31.814	4170400000	4621700000	4793000000	5121000000	4800800000	4998200000	0.106035	0.334809	-0.137189	-1.09976
Q99KI3	ER membrane protein complex subunit 3	Emc3	2	2	2	2	2	3	29.98	11440000	7346800	10355000	10571000	8779400	12507000	0.599645	0.764405	-0.13848	-1.10074
Q60649	Caseinolytic peptidase B protein homolog	Clpb	11	10	12	11	11	13	76.003	50582000	51027000	43062000	45741000	58957000	55114000	0.360241	0.592441	-0.139757	-1.10172
P21550	Beta-enolase	Eno3	17	16	18	18	18	16	47.024	250900000	266920000	239650000	280720000	289230000	264700000	0.07483	0.302701	-0.140419	-1.10223
A2APY7	NADH dehydrogenase [ubiquinone] 1 alpha subcomplex assembly factor 5	Ndufaf5	8	9	8	8	6	7	38.404	46142000	54055000	38705000	44234000	52469000	55796000	0.456433	0.662294	-0.141251	-1.10286
P41216	Long-chain-fatty-acid--CoA ligase 1	Acsl1	47	48	48	47	47	48	77.951	2669300000	2623700000	2399300000	3136300000	2800000000	2566800000	0.216401	0.470011	-0.141261	-1.10287
Q505D7	Optic atrophy 3 protein homolog	Opa3	7	7	7	7	7	8	20.11	353770000	346840000	372370000	397150000	408410000	378280000	0.0332253	0.20518	-0.141778	-1.10326
Q6ZWV7	60S ribosomal protein L35	Rpl35	2	2	2	2	2	2	14.552	53706000	44231000	82416000	71339000	53019000	69553000	0.658962	0.804582	-0.142083	-1.1035
Q7TMG8	Protein NipSnap homolog 2	Gbas	25	24	24	24	24	24	32.898	4648800000	4051400000	3957800000	4433500000	4752800000	4770800000	0.147275	0.378104	-0.143826	-1.10483
Q8VDN2	Sodium/potassium-transporting ATPase subunit alpha-1	Atp1a1	48	50	50	48	47	48	112.98	695210000	550440000	626110000	769660000	662180000	634920000	0.32468	0.564182	-0.144522	-1.10536
Q9D173	Mitochondrial import receptor subunit TOM7 homolog	Tomm7	1	1	1	1	1	1	6.1773	16937000	18272000	19198000	20845000	18484000	20835000	0.13729	0.361946	-0.14474	-1.10553
Q99M87-2	DnaJ homolog subfamily A member 3, mitochondrial	Dnaja3	1	1	1	2	1	1	49.486	69734000	66619000	72461000	67174000	70808000	95664000	0.423379	0.633531	-0.144931	-1.10568
Q8BWT1	3-ketoacyl-CoA thiolase, mitochondrial	Acaa2	45	42	45	41	44	45	41.829	5844600000	6114800000	5284400000	6173400000	6926000000	5980600000	0.178775	0.418042	-0.145743	-1.1063
Q91WC3	Long-chain-fatty-acid--CoA ligase 6	Acsl6	8	7	7	9	7	8	78.016	17352000	12716000	16432000	18715000	16537000	15867000	0.40175	0.621397	-0.145889	-1.10641
Q8BGV0	Probable asparagine--tRNA ligase, mitochondrial	Nars2	12	11	12	7	12	10	53.961	39086000	46885000	49747000	53295000	52961000	43760000	0.356486	0.590511	-0.146053	-1.10654
Q9D404	3-oxoacyl-[acyl-carrier-protein] synthase, mitochondrial	Oxsm	13	16	17	16	15	15	48.627	126430000	159730000	124000000	162680000	162800000	128640000	0.415048	0.626266	-0.148055	-1.10807
Q3TMP8	Trimeric intracellular cation channel type A	Tmem38a	4	4	5	6	5	4	33.309	88725000	89237000	101340000	109290000	88277000	113310000	0.311928	0.55415	-0.148738	-1.1086
Q8VE22	28S ribosomal protein S23, mitochondrial	Mrps23	10	11	10	11	10	10	20.348	80869000	91805000	74562000	90733000	92065000	90345000	0.164538	0.405728	-0.149041	-1.10883
Q9QX60	Deoxyguanosine kinase, mitochondrial	Dguok	8	9	8	9	9	10	32.281	132830000	116560000	112460000	135460000	146600000	119580000	0.255207	0.511649	-0.149221	-1.10897
Q9DCS9	NADH dehydrogenase [ubiquinone] 1 beta subcomplex subunit 10	Ndufb10	15	16	16	16	15	16	21.024	1896300000	1843000000	1933300000	2130700000	2172200000	1993700000	0.0242961	0.174915	-0.149874	-1.10947
A2AFK4		Mtg2	2	2	2	1	2	2	44.003	82471000	54972000	41912000	35259000	102100000	72401000	0.789917	0.906164	-0.151988	-1.1111
Q9ERN0	Secretory carrier-associated membrane protein 2	Scamp2	2	1	2	2	2	2	36.464	15218000	14994000	19312000	19040000	16753000	18967000	0.315458	0.556317	-0.152428	-1.11144
A0A2I3BS49	Mitochondrial import inner membrane translocase subunit Tim23	Timm23	7	7	6	7	7	7	20.749	126780000	123670000	110420000	136260000	129840000	134460000	0.0777052	0.305918	-0.152817	-1.11174
O35857	Mitochondrial import inner membrane translocase subunit TIM44	Timm44	19	22	21	18	21	22	51.091	155860000	194930000	175680000	179040000	186470000	219790000	0.303945	0.550237	-0.153065	-1.11193
Q9D1H8	39S ribosomal protein L53, mitochondrial	Mrpl53	4	4	4	5	4	3	12.737	44533000	68990000	45206000	61659000	66406000	46664000	0.584944	0.75181	-0.153386	-1.11218
E9Q264		Myh15	2	2	2	2	2	2	221.84	35479000	29710000	27794000	41789000	31249000	30864000	0.435867	0.646402	-0.15339	-1.11218
Q9ESU7	Amino acid transporter	Slc1a5	3	2	3	2	2	2	58.422	35028000	30646000	30456000	53074000	28941000	29284000	0.631835	0.786072	-0.153433	-1.11221
P56392	Cytochrome c oxidase subunit 7A1, mitochondrial	Cox7a1	3	4	4	4	3	4	8.9863	5684400000	4448000000	4912000000	3978800000	6188600000	6956700000	0.592344	0.758952	-0.154624	-1.11313
P49813	Tropomodulin-1	Tmod1	2	2	4	2	3	4	40.466	12760000	11623000	15484000	15887000	12267000	16261000	0.434299	0.644716	-0.154884	-1.11333
Q9WUA2	Phenylalanine--tRNA ligase beta subunit	Farsb	3	3	6	3	1	3	65.696	8793000	8885900	13237000	14964000	11098000	8595400	0.634846	0.787913	-0.154947	-1.11338
Q8K3J1	NADH dehydrogenase [ubiquinone] iron-sulfur protein 8, mitochondrial	Ndufs8	14	14	15	14	15	15	24.038	2405200000	2225300000	2525400000	2445000000	2693300000	2835900000	0.131598	0.352749	-0.155448	-1.11377
Q3UQ84	Threonine--tRNA ligase, mitochondrial	Tars2	16	16	16	15	16	12	81.699	40290000	42985000	39307000	40630000	46640000	49639000	0.172082	0.413354	-0.155516	-1.11382
P46638	Ras-related protein Rab-11B	Rab11b	10	11	11	10	9	10	24.489	94637000	76962000	85716000	103250000	80477000	103910000	0.353933	0.590115	-0.155931	-1.11414
Q9CQN1	Heat shock protein 75 kDa, mitochondrial	Trap1	30	34	33	33	31	30	80.208	261580000	281020000	227230000	258800000	304500000	293520000	0.243954	0.501412	-0.156553	-1.11462
P20108	Thioredoxin-dependent peroxide reductase, mitochondrial	Prdx3	13	15	13	14	14	13	28.127	3284300000	3559700000	2689100000	3583300000	3688100000	3294800000	0.294046	0.544653	-0.156631	-1.11468
P63011	Ras-related protein Rab-3A	Rab3a	4	4	3	5	4	4	24.97	41572000	25461000	30233000	26565000	38537000	43408000	0.623596	0.783395	-0.157902	-1.11566
Q791T5	Mitochondrial carrier homolog 1	Mtch1	8	10	8	8	6	8	41.565	116100000	127880000	120490000	153260000	130740000	124150000	0.18817	0.431124	-0.158565	-1.11618
Q8BK72	28S ribosomal protein S27, mitochondrial	Mrps27	16	15	16	18	15	16	47.778	75473000	73091000	68372000	82355000	80214000	79447000	0.0238033	0.173642	-0.158882	-1.11642
Q9ESW4	Acylglycerol kinase, mitochondrial	Agk	13	14	13	15	12	15	46.975	193590000	160010000	165610000	183950000	205590000	189400000	0.174175	0.414117	-0.160521	-1.11769
Q91VB8	Hemoglobin subunit alpha	haemaglobin alpha 2	10	11	11	11	11	10	15.112	699490000	1632300000	1059900000	967760000	1536800000	1137100000	0.710368	0.848026	-0.160934	-1.11801
Q3TL44	NLR family member X1	Nlrx1	33	31	31	31	31	33	107.83	96478000	81731000	87937000	101890000	104740000	90801000	0.160925	0.398568	-0.160945	-1.11802
Q921S7	39S ribosomal protein L37, mitochondrial	Mrpl37	22	23	23	23	23	20	48.34	110520000	122870000	105410000	122670000	128560000	127060000	0.0774098	0.305339	-0.161761	-1.11865
Q9CPQ8	ATP synthase subunit g, mitochondrial	Atp5l	10	9	10	9	9	10	11.424	3411200000	3068700000	2527200000	3242500000	3570900000	3202900000	0.298544	0.547584	-0.162442	-1.11918
O35381	Acidic leucine-rich nuclear phosphoprotein 32 family member A	Anp32a	3	3	2	3	2	3	28.537	15344000	30882000	24470000	25187000	26327000	24522000	0.614497	0.776412	-0.162615	-1.11931
O89023	Tripeptidyl-peptidase 1	Tpp1	7	7	7	7	7	7	61.341	428540000	411170000	407210000	555530000	457480000	396790000	0.314761	0.556317	-0.16367	-1.12013
Q9DC71	28S ribosomal protein S15, mitochondrial	Mrps15	8	7	8	9	7	8	29.463	46335000	45696000	46866000	40527000	55092000	62483000	0.427688	0.636916	-0.163827	-1.12025
Q61733	28S ribosomal protein S31, mitochondrial	Mrps31	7	6	7	8	7	6	43.88	36410000	46633000	44863000	49832000	46373000	46369000	0.230594	0.486469	-0.164102	-1.12047
P68033	Actin, alpha cardiac muscle 1	Actc1	24	24	25	24	24	25	42.019	2110300000	1641600000	2503200000	2420100000	1742300000	2896500000	0.585595	0.752177	-0.164682	-1.12092
P17665	Cytochrome c oxidase subunit 7C, mitochondrial	Cox7c	4	4	4	4	4	4	7.3325	5245800000	5796400000	5578300000	5702300000	6169200000	6807100000	0.12273	0.340648	-0.165841	-1.12182
Q3UIK0		Mybpc3	76	75	79	77	74	75	141.39	312570000	280350000	362170000	362340000	284980000	434010000	0.465249	0.667187	-0.165952	-1.12191
A0A338P7E3			1	3	3	2	2	2	18.783	15463000	26023000	18890000	20437000	27802000	18902000	0.58072	0.748718	-0.166227	-1.12212
Q9D773	39S ribosomal protein L2, mitochondrial	Mrpl2	5	5	6	6	6	5	33.34	68288000	76138000	71189000	72014000	86489000	84117000	0.150357	0.383626	-0.167095	-1.1228
Q8CAQ8-2	MICOS complex subunit Mic60	Immt	66	65	66	64	65	65	82.928	2998900000	2450100000	2434000000	2643500000	2974700000	3219700000	0.26419	0.516588	-0.167173	-1.12286
O55003	BCL2/adenovirus E1B 19 kDa protein-interacting protein 3	Bnip3	3	3	3	3	3	4	20.978	16804000	28630000	19521000	25351000	25247000	20780000	0.536336	0.713475	-0.16733	-1.12298
Q8BZF8	Phosphoglucomutase-like protein 5	Pgm5	2	2	2	1	2	2	62.219	6539400	5208000	6152700	6423900	5260900	8797100	0.517259	0.703462	-0.168227	-1.12368
E0CYX9	Coiled-coil domain-containing protein 127	Ccdc127	11	10	11	7	8	11	27.735	80122000	63242000	64370000	91349000	77620000	65355000	0.395227	0.614631	-0.168882	-1.12419
P35564	Calnexin	Canx	4	9	13	9	4	8	67.277	45350000	51657000	66379000	64471000	53760000	63774000	0.405981	0.623817	-0.169119	-1.12437
P28665	Murinoglobulin-1	Mug1	2	6	8	10	6	8	165.3	11663000	17116000	18063000	14039000	19186000	19039000	0.532108	0.710973	-0.169376	-1.12457
P10493	Nidogen-1	Nid1	4	4	10	5	4	5	136.54	36717000	29824000	37312000	43157000	30126000	44719000	0.463835	0.666459	-0.169642	-1.12478
Q9CXW2	28S ribosomal protein S22, mitochondrial	Mrps22	14	15	16	14	16	15	41.192	95227000	82805000	78566000	87625000	108730000	92543000	0.245645	0.501914	-0.169717	-1.12484
P62274	40S ribosomal protein S29	Rps29	1	1	1	1	1	1	6.6767	31211000	28155000	33974000	32886000	25928000	49929000	0.584346	0.751511	-0.170662	-1.12557
Q6PCP5	Mitochondrial fission factor	Mff	4	3	3	2	4	4	32.931	22135000	37338000	30259000	28383000	33401000	37649000	0.529751	0.709205	-0.171064	-1.12589
P35279	Ras-related protein Rab-6A	Rab6a	5	6	6	6	5	7	23.59	251330000	242050000	237080000	266300000	285970000	270880000	0.0121937	0.124091	-0.172103	-1.1267
Q99PU8	Putative ATP-dependent RNA helicase DHX30	Dhx30	3	2	1	2	2	3	136.67	13590000	7545900	9063400	11759000	10419000	10885000	0.534679	0.712756	-0.173629	-1.12789
I7HJS2		Taz	5	6	6	5	6	2	30.432	14982000	16979000	9311800	16810000	16412000	12332000	0.593348	0.759766	-0.174122	-1.12828
E9PVN6	Synaptojanin-2-binding protein	Gm20498	5	5	6	7	6	8	20.443	31467000	33706000	28156000	29889000	33882000	42448000	0.351462	0.58966	-0.17518	-1.12911
Q8CC21	Tetratricopeptide repeat protein 19, mitochondrial	Ttc19	4	4	4	1	5	2	41.234	17172000	29431000	18056000	16468000	38535000	20700000	0.712319	0.849666	-0.175198	-1.12912
Q8R3Q6	Coiled-coil domain-containing protein 58	Ccdc58	4	5	4	6	4	4	16.665	62923000	72483000	40891000	56681000	83779000	56732000	0.600312	0.764405	-0.176868	-1.13043
P61164	Alpha-centractin	Actr1a	3	4	4	3	3	5	42.613	18776000	20301000	24144000	28155000	19835000	23818000	0.383354	0.607641	-0.177128	-1.13063
G5E8J6		Hrc	15	15	18	18	18	19	85.171	91062000	88591000	95558000	98215000	92203000	123080000	0.245674	0.501914	-0.177299	-1.13076
Q9DCX2	ATP synthase subunit d, mitochondrial	Atp5h	19	19	20	18	19	19	18.749	4702400000	4179300000	4197700000	5185800000	5303400000	4340200000	0.172448	0.413354	-0.177663	-1.13105
Q8BJ03-2	Cytochrome c oxidase assembly protein COX15 homolog	Cox15	7	8	7	8	7	7	44.005	104010000	104280000	108280000	124800000	115360000	118830000	0.00892851	0.10814	-0.180903	-1.13359
Q9CQ92	Mitochondrial fission 1 protein	Fis1	10	8	10	9	9	9	17.008	415370000	315340000	315020000	378440000	408650000	388730000	0.255976	0.5122	-0.180984	-1.13366
P19783	Cytochrome c oxidase subunit 4 isoform 1, mitochondrial	Cox4i1	16	15	16	16	16	16	19.53	8528900000	6899900000	6918600000	7701700000	9100300000	8480600000	0.213133	0.466134	-0.181947	-1.13441
Q9CQ75	NADH dehydrogenase [ubiquinone] 1 alpha subcomplex subunit 2	Ndufa2	7	7	8	7	8	8	10.916	2754800000	2554600000	2461300000	2906600000	2920300000	2979300000	0.0206405	0.165365	-0.181986	-1.13444
Q922B2	Aspartate--tRNA ligase, cytoplasmic	Dars	3	3	3	4	1	4	57.147	0	19860000	18344000	23153000	0	22974000	0.956904	0.991079	-0.182009	-1.13446
Q9CY16	28S ribosomal protein S28, mitochondrial	Mrps28	4	4	4	6	5	5	20.52	27239000	32117000	26886000	26647000	36394000	35455000	0.333109	0.572513	-0.182598	-1.13493
P35486	Pyruvate dehydrogenase E1 component subunit alpha, somatic form, mitochondrial	Pdha1	34	36	33	35	35	33	43.231	6994700000	6759700000	5888900000	6952700000	7451200000	7859900000	0.116585	0.334809	-0.18278	-1.13507
Q5HZI9	Solute carrier family 25 member 51	Slc25a51	9	11	10	9	9	10	33.689	48819000	37763000	38035000	45699000	51392000	43668000	0.262968	0.516588	-0.182847	-1.13512
Q9CRB9	MICOS complex subunit Mic19	Chchd3	18	18	18	17	18	18	26.334	1151200000	1228300000	1103900000	1384100000	1226000000	1346800000	0.0574736	0.264815	-0.183344	-1.13551
Q9CQF0	39S ribosomal protein L11, mitochondrial	Mrpl11	9	8	8	6	9	9	20.68	112630000	124900000	105980000	100240000	148780000	146540000	0.407214	0.624314	-0.183926	-1.13597
Q8BG67	Protein EFR3 homolog A	Efr3a	1	1	1	3	1	2	92.612	10672000	9932700	9538100	14982000	10084000	9814100	0.415383	0.626266	-0.184121	-1.13612
P97443	Histone-lysine N-methyltransferase Smyd1	Smyd1	4	6	8	9	4	8	56.495	28119000	51975000	50050000	50070000	33454000	64097000	0.665605	0.809734	-0.184549	-1.13646
Q9CYW4	Haloacid dehalogenase-like hydrolase domain-containing protein 3	Hdhd3	6	9	9	10	7	11	28.027	32961000	43493000	32550000	46246000	31179000	47535000	0.482769	0.679025	-0.184898	-1.13674
Q8K2Y7	39S ribosomal protein L47, mitochondrial	Mrpl47	11	11	13	9	13	11	29.725	62099000	57780000	51427000	51986000	77388000	67402000	0.375903	0.604204	-0.18512	-1.13691
P23242	Gap junction alpha-1 protein	Gja1	21	24	24	26	25	25	43.004	1235800000	1487800000	1133600000	1595800000	1364900000	1406900000	0.240984	0.499182	-0.185352	-1.13709
Q64433	10 kDa heat shock protein, mitochondrial	Hspe1	8	8	8	8	8	7	10.963	1406800000	1392700000	1293100000	1368100000	1637900000	1662300000	0.131898	0.352749	-0.185356	-1.1371
Q9CQJ1	HIG1 domain family member 2A	Higd2a	3	3	4	4	4	3	11.368	148170000	169580000	180610000	177030000	196080000	192430000	0.123917	0.340648	-0.185891	-1.13752
Q9D7N6	39S ribosomal protein L30, mitochondrial	Mrpl30	5	5	4	3	4	4	18.342	49964000	55295000	44081000	50796000	63834000	55349000	0.238905	0.497376	-0.186467	-1.13797
P61027	Ras-related protein Rab-10	Rab10	9	9	10	13	11	12	22.541	197960000	175380000	195280000	197170000	217060000	233530000	0.106036	0.334809	-0.186635	-1.13811
P56391	Cytochrome c oxidase subunit 6B1	Cox6b1	10	10	10	10	10	10	10.071	3134500000	3781700000	4137300000	4917900000	4112100000	3577100000	0.35225	0.58966	-0.186917	-1.13833
P09671	Superoxide dismutase [Mn], mitochondrial	Sod2	16	16	17	16	17	16	24.603	3312900000	3187400000	2725600000	3000000000	3868000000	3670000000	0.25251	0.509412	-0.188426	-1.13952
Q9CR21	Acyl carrier protein, mitochondrial	Ndufab1	6	7	7	7	7	7	17.37	592130000	650000000	623420000	816080000	757590000	574890000	0.29934	0.547859	-0.188952	-1.13994
Q9DCA2	28S ribosomal protein S11, mitochondrial	Mrps11	4	5	4	5	4	6	20.208	29359000	30888000	24689000	32769000	35152000	28811000	0.2161	0.469903	-0.189281	-1.1402
Q99LC3	NADH dehydrogenase [ubiquinone] 1 alpha subcomplex subunit 10, mitochondrial	Ndufa10	31	32	32	31	32	33	40.603	3489200000	3156800000	3404400000	3723500000	3877900000	3852500000	0.0157745	0.141848	-0.189657	-1.14049
Q3V3R4	Integrin alpha-1	Itga1	0	1	1	0	1	0	130.81	0	0	5273900	0	7834200	0	0.9397	0.983944	-0.190305	-1.141
Q7TPW1	Nexilin	Nexn	0	0	2	0	0	1	72.107	0	0	7051500	0	0	10478000	0.944293	0.983944	-0.190454	-1.14112
P97370	Sodium/potassium-transporting ATPase subunit beta-3	Atp1b3	5	5	5	5	4	2	31.775	45893000	44361000	53561000	52631000	54901000	56237000	0.0953039	0.328145	-0.191839	-1.14222
Q9ER88	28S ribosomal protein S29, mitochondrial	Dap3	14	14	13	16	13	13	44.699	78988000	89052000	77456000	95617000	91836000	92477000	0.0426696	0.229391	-0.191921	-1.14228
Q9D967	Magnesium-dependent phosphatase 1	Mdp1	2	1	1	1	1	2	18.582	6873100	8349100	6868500	8624700	7988300	8537000	0.126312	0.345388	-0.192505	-1.14275
P56395	Cytochrome b5	Cyb5a	5	5	5	5	4	5	15.241	150230000	129740000	148430000	184820000	157970000	147870000	0.175432	0.416147	-0.192507	-1.14275
Q99KI0	Aconitate hydratase, mitochondrial	Aco2	70	72	73	71	71	71	85.462	7729600000	7980500000	7958800000	8639700000	9828200000	8635100000	0.039098	0.219953	-0.192898	-1.14306
P03911	NADH-ubiquinone oxidoreductase chain 4	Mtnd4	13	13	13	12	13	13	51.881	4875900000	4756800000	4711700000	6081000000	4995400000	5378300000	0.0828426	0.311037	-0.193385	-1.14344
Q8VCR3	Transmembrane protein 242	Tmem242	3	3	3	1	2	1	14.916	21083000	20409000	12806000	26471000	18913000	16466000	0.564412	0.732545	-0.193725	-1.14371
Q99LC5	Electron transfer flavoprotein subunit alpha, mitochondrial	Etfa	27	28	27	26	27	27	35.009	7659200000	7967500000	7050300000	8448900000	9043500000	8425400000	0.0349745	0.208671	-0.193796	-1.14377
A0A140LHT6		Mrpl48	4	3	4	4	3	4	12.954	53002000	48345000	41627000	38611000	59488000	69624000	0.516198	0.703409	-0.194754	-1.14453
Q9CXV1	Succinate dehydrogenase [ubiquinone] cytochrome b small subunit, mitochondrial	Sdhd	4	4	4	3	4	4	17.014	850150000	1137100000	980430000	1399900000	1047100000	970330000	0.387631	0.609726	-0.195213	-1.14489
Q91VT4	Carbonyl reductase family member 4	Cbr4	11	11	12	12	11	12	25.414	402760000	384110000	332390000	379740000	454740000	447030000	0.171749	0.413354	-0.19537	-1.14502
Q6P3A8	2-oxoisovalerate dehydrogenase subunit beta, mitochondrial	Bckdhb	15	15	14	15	15	14	42.88	340440000	432210000	376590000	500170000	450880000	368940000	0.296575	0.545221	-0.195474	-1.1451
Q8K4F5	Alpha/beta hydrolase domain-containing protein 11	Abhd11	13	13	12	13	13	13	33.56	326540000	323310000	279630000	327270000	361050000	375610000	0.103682	0.334809	-0.196073	-1.14558
Q8R035	Peptidyl-tRNA hydrolase ICT1, mitochondrial	Ict1	5	6	6	5	5	5	23.477	93665000	94349000	89238000	88873000	129080000	103530000	0.281481	0.535335	-0.196912	-1.14624
D3YWI4	Protein Mpv17	Mpv17	6	6	6	5	5	6	18.049	182610000	161250000	153410000	224430000	188080000	161680000	0.271811	0.523442	-0.198431	-1.14745
Q9CPU2	NADH dehydrogenase [ubiquinone] 1 beta subcomplex subunit 2, mitochondrial	Ndufb2	3	3	3	3	3	3	11.967	897150000	911470000	854630000	780470000	1178300000	1151200000	0.363081	0.59508	-0.199733	-1.14849
Q99M04	Lipoyl synthase, mitochondrial	Lias	6	9	7	5	7	9	41.879	31617000	55063000	43011000	43573000	46716000	55753000	0.476051	0.673625	-0.19997	-1.14867
Q8R5J9	PRA1 family protein 3	Arl6ip5	4	5	4	4	3	4	21.557	12350000	14745000	20324000	25361000	12035000	18388000	0.622371	0.782333	-0.20023	-1.14888
Q9CXD6	Mitochondrial calcium uniporter regulator 1	Mcur1	12	10	10	10	10	11	37.849	271090000	212860000	192640000	254580000	272660000	243000000	0.262965	0.516588	-0.200532	-1.14912
Q9CQP0	39S ribosomal protein L33, mitochondrial	Mrpl33	2	2	2	3	2	2	7.4158	31280000	32839000	22447000	32357000	40700000	26568000	0.463576	0.666459	-0.200542	-1.14913
Q8VC48	Peroxisome assembly protein 12	Pex12	5	5	5	6	6	4	40.633	20982000	14378000	14703000	23411000	18575000	15483000	0.462001	0.666149	-0.200703	-1.14926
Q04519	Sphingomyelin phosphodiesterase	Smpd1	5	8	6	8	5	4	69.926	22652000	27522000	22558000	35656000	25712000	23292000	0.389671	0.610661	-0.200852	-1.14938
Q9CY73	39S ribosomal protein L44, mitochondrial	Mrpl44	11	11	12	12	13	11	37.527	67774000	76551000	65614000	75256000	84576000	81585000	0.0730782	0.297957	-0.203067	-1.15114
P38060	Hydroxymethylglutaryl-CoA lyase, mitochondrial	Hmgcl	11	11	11	11	11	11	34.238	142520000	164080000	155740000	220950000	185010000	136050000	0.392872	0.61375	-0.203586	-1.15156
Q8BU88	39S ribosomal protein L22, mitochondrial	Mrpl22	8	7	7	7	7	6	23.805	59890000	56239000	57773000	62616000	73837000	64291000	0.0599043	0.267972	-0.203737	-1.15168
P00416	Cytochrome c oxidase subunit 3	mt-Co3	1	1	1	1	1	1	29.922	894530000	796510000	755990000	804780000	863650000	1186500000	0.333928	0.573443	-0.204831	-1.15255
Q8QZT1	Acetyl-CoA acetyltransferase, mitochondrial	Acat1	33	32	32	33	34	33	44.816	3251300000	3029900000	3159200000	3436200000	3776600000	3672200000	0.0149301	0.139732	-0.204901	-1.15261
Q8BJZ4	28S ribosomal protein S35, mitochondrial	Mrps35	9	9	9	7	9	8	35.975	63380000	66984000	53402000	76072000	68415000	66714000	0.147227	0.378104	-0.204976	-1.15267
Q3B7Z2	Oxysterol-binding protein 1	Osbp	1	2	3	3	1	1	88.796	8636800	9204100	8899300	9815200	11447000	9648600	0.0682038	0.290949	-0.205257	-1.15289
Q8R3K3	Pentatricopeptide repeat-containing protein 2, mitochondrial	Ptcd2	8	8	7	8	8	9	43.843	42530000	37493000	34699000	46286000	47301000	38740000	0.175869	0.41638	-0.205425	-1.15303
Q9CWJ9	Bifunctional purine biosynthesis protein PURH	Atic	1	2	0	0	1	1	64.217	8152600	9493600	0	0	9606200	12379000	0.94163	0.983944	-0.206525	-1.15391
Q99N85	28S ribosomal protein S18a, mitochondrial	Mrps18a	4	4	4	4	3	3	22.321	24767000	25790000	21617000	31277000	28421000	23906000	0.205061	0.456283	-0.207345	-1.15456
Q80ZS3	28S ribosomal protein S26, mitochondrial	Mrps26	4	4	3	4	5	4	23.443	44215000	52370000	46018000	57512000	57434000	49662000	0.111217	0.334809	-0.207479	-1.15467
P35385	Heat shock protein beta-7	Hspb7	1	0	1	0	1	1	18.634	0	0	4022500	0	0	6198900	0.929013	0.980474	-0.207973	-1.15506
Q9CQ06	39S ribosomal protein L24, mitochondrial	Mrpl24	9	9	10	8	7	8	24.944	46557000	53338000	46829000	59008000	47668000	63730000	0.213258	0.466134	-0.208113	-1.15518
Q6PB66	Leucine-rich PPR motif-containing protein, mitochondrial	Lrpprc	99	100	99	95	99	92	156.61	823250000	868980000	717800000	898850000	940540000	936510000	0.0697618	0.29468	-0.20821	-1.15525
Q9CZB0	Succinate dehydrogenase cytochrome b560 subunit, mitochondrial	Sdhc	8	7	8	8	9	7	18.382	1998100000	2015200000	1866100000	2399800000	2378500000	2032100000	0.0709809	0.29468	-0.208787	-1.15572
P97333	Neuropilin-1	Nrp1	5	2	4	5	5	2	103	10567000	11500000	12574000	12728000	13340000	13893000	0.0616795	0.271319	-0.208827	-1.15575
Q8BMF4	Dihydrolipoyllysine-residue acetyltransferase component of pyruvate dehydrogenase complex, mitochondrial	Dlat	33	32	30	29	29	29	67.941	2924400000	3057600000	2717800000	3542800000	3322400000	3200400000	0.0323119	0.203622	-0.210796	-1.15733
P43023	Cytochrome c oxidase subunit 6A2, mitochondrial	Cox6a2	5	6	6	6	6	4	10.749	3154000000	2461500000	2880300000	2737800000	3541600000	3576500000	0.267248	0.520097	-0.211009	-1.1575
Q8BWF0	Succinate-semialdehyde dehydrogenase, mitochondrial	Aldh5a1	25	27	25	25	25	26	55.968	343380000	363540000	277630000	386890000	413170000	338000000	0.217073	0.470477	-0.213533	-1.15952
Q9CQA6	Coiled-coil-helix-coiled-coil-helix domain-containing protein 1	Chchd1	2	2	2	1	2	2	13.608	41997000	49482000	42441000	56173000	46010000	53228000	0.136768	0.361701	-0.213787	-1.15973
Q9CZR8	Elongation factor Ts, mitochondrial	Tsfm	13	16	15	17	14	15	35.334	262350000	301700000	265650000	325370000	350420000	287720000	0.111339	0.334809	-0.2139	-1.15982
Q9D051	Pyruvate dehydrogenase E1 component subunit beta, mitochondrial	Pdhb	25	25	24	24	24	24	38.937	4901000000	4872600000	4345700000	5407200000	5549400000	5410500000	0.0204345	0.164354	-0.215206	-1.16087
P46656	Adrenodoxin, mitochondrial	Fdx1	5	5	6	5	5	3	20.123	64370000	67940000	49957000	60292000	78557000	72181000	0.290914	0.541583	-0.215329	-1.16097
Q9Z1P6	NADH dehydrogenase [ubiquinone] 1 alpha subcomplex subunit 7	Ndufa7	16	16	16	16	16	16	12.575	1777500000	1417700000	1654800000	1685300000	1870600000	2072500000	0.169951	0.411197	-0.215939	-1.16146
Q9D7J9	Enoyl-CoA hydratase domain-containing protein 3, mitochondrial	Echdc3	11	12	12	13	11	13	32.402	148230000	145730000	128310000	160020000	176720000	153640000	0.0719578	0.294696	-0.216167	-1.16164
Q8K2B3	Succinate dehydrogenase [ubiquinone] flavoprotein subunit, mitochondrial	Sdha	46	46	44	45	46	45	72.585	3935100000	4188200000	4056500000	4953100000	4779700000	4436200000	0.0154088	0.141763	-0.217203	-1.16248
P45952	Medium-chain specific acyl-CoA dehydrogenase, mitochondrial	Acadm	34	32	34	32	35	34	46.481	6874700000	6878700000	5615200000	6705700000	8188100000	7610400000	0.165663	0.407424	-0.218039	-1.16315
Q924T2	28S ribosomal protein S2, mitochondrial	Mrps2	7	8	8	7	6	6	32.313	106630000	117660000	108820000	133720000	126160000	127420000	0.0123858	0.124091	-0.218294	-1.16336
Q1XH17	Tripartite motif-containing protein 72	Trim72	22	21	23	22	21	22	52.816	225550000	243390000	274960000	366750000	238720000	271600000	0.33909	0.577969	-0.218554	-1.16357
Q791V5	Mitochondrial carrier homolog 2	Mtch2	14	15	15	16	13	14	33.499	932390000	818450000	836060000	1082400000	977450000	950150000	0.0551796	0.259988	-0.218636	-1.16363
Q9CRA7	ATP synthase subunit s, mitochondrial	Atp5s	8	8	6	7	8	8	23.275	173760000	147320000	133020000	160420000	193620000	173560000	0.182403	0.422486	-0.220941	-1.16549
Q8R2K3	Single-stranded DNA-binding protein	Ssbp1	8	7	7	7	7	7	17.156	143190000	128970000	124540000	153470000	151390000	157020000	0.0236831	0.173642	-0.221867	-1.16624
Q9D6J6	NADH dehydrogenase [ubiquinone] flavoprotein 2, mitochondrial	Ndufv2	15	15	15	15	15	15	27.285	1958400000	1993500000	2274700000	2235400000	2632400000	2402500000	0.0812467	0.309218	-0.223598	-1.16764
Q64152	Transcription factor BTF3	Btf3	0	0	2	1	0	1	22.031	0	0	7456600	0	0	11875000	0.936134	0.983944	-0.22378	-1.16779
Q91VD9	NADH-ubiquinone oxidoreductase 75 kDa subunit, mitochondrial	Ndufs1	56	57	58	58	56	58	79.776	4915400000	4857400000	5054600000	5623700000	6067100000	5641500000	0.00477545	0.0778774	-0.224506	-1.16838
P62911	60S ribosomal protein L32	Rpl32	1	1	2	2	1	1	15.86	17650000	25450000	28887000	35388000	34286000	17098000	0.605695	0.768658	-0.225652	-1.16931
Q8CBY0	Glutamyl-tRNA(Gln) amidotransferase subunit C, mitochondrial	Gatc	2	2	2	2	2	1	16.667	15929000	22815000	15897000	20265000	23397000	19493000	0.302044	0.548421	-0.22596	-1.16956
Q9QXX4	Calcium-binding mitochondrial carrier protein Aralar2	Slc25a13	39	40	39	40	39	40	74.466	2087700000	1993700000	1822000000	2258400000	2282800000	2354600000	0.0200524	0.163193	-0.226234	-1.16978
Q8K1Z0	Ubiquinone biosynthesis protein COQ9, mitochondrial	Coq9	15	15	16	15	16	16	35.082	1737400000	1471900000	1376900000	1600900000	1840800000	1915100000	0.148275	0.380198	-0.226868	-1.17029
P48772	Cytochrome c oxidase subunit 8B, mitochondrial	Cox8b	2	2	2	2	2	2	7.3317	784650000	648360000	633290000	656350000	893440000	881560000	0.263896	0.516588	-0.227395	-1.17072
Q99N94	39S ribosomal protein L9, mitochondrial	Mrpl9	7	8	9	7	8	7	30.244	73057000	82790000	68820000	106370000	81774000	76849000	0.236711	0.493316	-0.227793	-1.17104
Q9CPQ3	Mitochondrial import receptor subunit TOM22 homolog	Tomm22	6	6	6	6	6	7	15.537	218330000	193890000	192740000	229880000	236270000	242000000	0.0212629	0.168228	-0.229307	-1.17227
F8VQJ3	Laminin subunit gamma-1	Lamc1	7	8	11	7	7	6	177.19	31479000	20328000	34740000	37892000	30798000	30739000	0.422559	0.632762	-0.230115	-1.17293
Q5F285	Transmembrane protein 256	Tmem256	4	3	3	3	3	3	11.655	198870000	207930000	166220000	171610000	263450000	245480000	0.344952	0.583229	-0.230417	-1.17317
Q91YP0	L-2-hydroxyglutarate dehydrogenase, mitochondrial	L2hgdh	24	22	23	21	24	24	50.898	166780000	127460000	133420000	152240000	167920000	179430000	0.16969	0.411197	-0.231192	-1.1738
Q61702	Inter-alpha-trypsin inhibitor heavy chain H1	Itih1	1	1	0	0	1	0	101.07	4496200	0	0	0	7279700	0	0.924158	0.978874	-0.231724	-1.17424
P17751	Triosephosphate isomerase	Tpi1	11	10	10	11	11	11	32.191	76730000	93650000	82262000	99681000	97056000	98987000	0.0524962	0.254554	-0.232027	-1.17448
P01647	Ig kappa chain V-V region HP 124E1	Igkv10-95	1	1	2	1	1	1	11.965	182250000	137000000	182630000	603950000	188520000	64932000	0.816774	0.927599	-0.232377	-1.17477
Q9D7B6	Isobutyryl-CoA dehydrogenase, mitochondrial	Acad8	19	22	22	23	22	19	45.019	285080000	292240000	263830000	343190000	360960000	287820000	0.0986916	0.334809	-0.232629	-1.17497
Q9DC69	NADH dehydrogenase [ubiquinone] 1 alpha subcomplex subunit 9, mitochondrial	Ndufa9	27	27	27	30	27	29	42.525	2605700000	2360100000	2387200000	2795800000	2948700000	2889000000	0.00987504	0.111108	-0.232691	-1.17502
A0A0R4J1R7	Pterin-4-alpha-carbinolamine dehydratase 2	Pcbd2	6	4	4	5	4	6	11.74	54327000	60053000	68329000	86029000	66339000	63473000	0.234696	0.492006	-0.233473	-1.17566
Q8K0Z7	Translational activator of cytochrome c oxidase 1	Taco1	12	14	13	12	13	12	32.314	216840000	262460000	257480000	254360000	330830000	283270000	0.171548	0.413354	-0.233985	-1.17608
Q9Z0X1	Apoptosis-inducing factor 1, mitochondrial	Aifm1	36	36	34	35	35	36	66.765	1289500000	1133600000	1070800000	1357500000	1351700000	1387800000	0.0432837	0.231484	-0.234039	-1.17612
Q91YT0	NADH dehydrogenase [ubiquinone] flavoprotein 1, mitochondrial	Ndufv1	32	32	34	32	31	33	50.834	2963100000	3090900000	3337500000	3865000000	3639400000	3540300000	0.0199786	0.163193	-0.234713	-1.17667
P43274	Histone H1.4	Hist1h1e	0	1	1	0	1	1	21.977	0	0	12172000	0	0	19841000	0.940642	0.983944	-0.234973	-1.17688
Q9CRD0-3	OCIA domain-containing protein 1	Ociad1	0	1	1	0	1	1	20.848	0	14061000	14792000	0	17701000	19192000	0.940981	0.983944	-0.23594	-1.17767
D3Z2K2	28S ribosomal protein S14, mitochondrial	Mrps14	3	4	3	4	3	3	14.279	85516000	86671000	67639000	86462000	87426000	108740000	0.20767	0.459284	-0.23778	-1.17918
P54071	Isocitrate dehydrogenase [NADP], mitochondrial	Idh2	43	42	39	43	39	41	50.906	7636400000	7628300000	6755000000	7928500000	9598700000	8482100000	0.0756645	0.303099	-0.238031	-1.17938
Q99N93	39S ribosomal protein L16, mitochondrial	Mrpl16	6	7	7	6	8	8	28.803	43426000	42096000	36369000	43486000	54841000	45898000	0.134894	0.358384	-0.239763	-1.1808
P28650	Adenylosuccinate synthetase isozyme 1	Adssl1	4	6	7	5	5	7	50.254	23408000	22080000	30595000	25625000	29003000	35038000	0.287044	0.538727	-0.239879	-1.18089
Q9JI91	Alpha-actinin-2	Actn2	41	38	46	42	39	39	103.83	153670000	86052000	159070000	185390000	117760000	158710000	0.525827	0.706709	-0.240009	-1.181
Q80X68	Citrate synthase	Csl	1	2	1	1	1	1	52.325	43961000	64737000	42536000	58916000	71073000	47695000	0.400002	0.620571	-0.240767	-1.18162
Q9DCC8	Mitochondrial import receptor subunit TOM20 homolog	Tomm20	4	4	4	3	4	4	16.284	124420000	128890000	105210000	118160000	151050000	155980000	0.196287	0.443639	-0.240832	-1.18167
P12787	Cytochrome c oxidase subunit 5A, mitochondrial	Cox5a	10	9	10	11	9	9	16.101	4794900000	4117100000	4776800000	5037800000	6380200000	4851600000	0.166661	0.408713	-0.241893	-1.18254
Q8CI78	Required for meiotic nuclear division protein 1 homolog	Rmnd1	9	11	10	10	8	8	51.842	68972000	59807000	57967000	64439000	77634000	79084000	0.117922	0.334809	-0.242151	-1.18276
Q9D1R1	Complex I assembly factor TMEM126B, mitochondrial	Tmem126b	2	2	3	3	2	2	25.444	35413000	26115000	30853000	35787000	37888000	34852000	0.139731	0.366972	-0.242616	-1.18314
O55143	Sarcoplasmic/endoplasmic reticulum calcium ATPase 2	Atp2a2	60	61	65	63	62	62	114.86	1108000000	1214200000	1282000000	1699200000	1285700000	1308000000	0.166862	0.408713	-0.242804	-1.18329
P17563	Selenium-binding protein 1	Selenbp1	9	8	9	9	6	10	52.513	24935000	17282000	15619000	21163000	20298000	25982000	0.354909	0.590115	-0.243217	-1.18363
P19123	Troponin C, slow skeletal and cardiac muscles	Tnnc1	8	10	10	10	9	11	18.42	180700000	263280000	233830000	245990000	229280000	327840000	0.33839	0.577732	-0.244349	-1.18456
Q9D6K8	FUN14 domain-containing protein 2	Fundc2	7	6	7	8	7	7	16.564	124430000	137520000	118180000	129910000	162630000	159250000	0.114499	0.334809	-0.244813	-1.18494
Q8K2M0	39S ribosomal protein L38, mitochondrial	Mrpl38	10	9	9	10	9	7	45.029	68955000	72703000	63021000	87538000	85236000	70500000	0.10057	0.334809	-0.245164	-1.18523
Q71RI9	Kynurenine--oxoglutarate transaminase 3	Ccbl2	21	18	19	20	21	18	51.126	175080000	210500000	179750000	214080000	234550000	219880000	0.0553829	0.260247	-0.245646	-1.18562
P19536	Cytochrome c oxidase subunit 5B, mitochondrial	Cox5b	12	12	12	12	12	9	13.813	4880200000	4205100000	4368100000	4852800000	5542200000	5567900000	0.0543268	0.257739	-0.246775	-1.18655
Q9D1X0	Nucleolar protein 3	Nol3	4	6	6	5	6	6	24.567	17773000	25682000	26400000	24760000	24658000	33018000	0.344158	0.583229	-0.247446	-1.1871
A2AAJ9	Obscurin	Obscn	5	3	4	4	2	2	966.58	36929000	11858000	20353000	31857000	23039000	20341000	0.652794	0.800227	-0.248075	-1.18762
Q504M2		Pdp2	2	4	4	4	3	3	59.946	13025000	16863000	12758000	15864000	16295000	18177000	0.156497	0.393557	-0.248583	-1.18804
Q8BP40	Lysophosphatidic acid phosphatase type 6	Acp6	4	7	5	5	7	5	47.624	25172000	52745000	23191000	27851000	54244000	34212000	0.625738	0.783409	-0.249093	-1.18846
O09111	NADH dehydrogenase [ubiquinone] 1 beta subcomplex subunit 11, mitochondrial	Ndufb11	9	7	9	8	8	9	17.444	2582800000	2126400000	2286900000	2476200000	2985300000	2852100000	0.0968003	0.331083	-0.249096	-1.18846
Q9CQ91	NADH dehydrogenase [ubiquinone] 1 alpha subcomplex subunit 3	Ndufa3	4	4	4	4	4	4	9.3308	1097200000	887840000	990440000	1144100000	1210600000	1170600000	0.0522497	0.254554	-0.249615	-1.18889
Q8R216	NAD-dependent protein deacetylase sirtuin-4	Sirt4	2	0	2	2	0	2	37.525	8774600	0	5577100	7377700	0	11167000	0.92562	0.978874	-0.250498	-1.18962
Q71LX4	Talin-2	Tln2	0	1	4	1	1	0	253.62	0	0	5344300	8998400	0	0	0.922461	0.978036	-0.250556	-1.18967
P16332	Methylmalonyl-CoA mutase, mitochondrial	Mut	31	31	33	31	31	34	82.843	419090000	454460000	390600000	465300000	550820000	489370000	0.0587638	0.264815	-0.251188	-1.19019
J3QMX0		Rpp14	2	2	1	1	1	2	17.385	13189000	16103000	11906000	15085000	17998000	15721000	0.166939	0.408713	-0.251763	-1.19066
Q9D0K2	Succinyl-CoA:3-ketoacid coenzyme A transferase 1, mitochondrial	Oxct1	32	32	32	32	33	32	55.988	2052100000	2239300000	1860700000	2049500000	2904300000	2425600000	0.200269	0.448698	-0.251937	-1.19081
Q9DBL1	Short/branched chain specific acyl-CoA dehydrogenase, mitochondrial	Acadsb	22	21	22	21	22	22	47.874	374570000	432580000	361860000	532230000	462240000	402940000	0.145998	0.376732	-0.252541	-1.1913
Q8C3X4	Translation factor Guf1, mitochondrial	Guf1	10	10	10	11	10	11	72.462	46245000	54139000	41549000	54844000	65549000	49036000	0.198632	0.446488	-0.253657	-1.19223
Q9JK42	[Pyruvate dehydrogenase (acetyl-transferring)] kinase isozyme 2, mitochondrial	Pdk2	16	16	15	16	17	17	46.04	568200000	545730000	525840000	575860000	731210000	658910000	0.0713303	0.29468	-0.255625	-1.19385
Q9CXZ1	NADH dehydrogenase [ubiquinone] iron-sulfur protein 4, mitochondrial	Ndufs4	14	15	14	14	14	15	19.784	1440200000	1158100000	1341500000	1520000000	1538300000	1628400000	0.0587563	0.264815	-0.255663	-1.19388
Q5D073	Peroxisomal membrane protein 2	Pxmp2	10	10	9	9	11	9	22.11	365260000	250350000	251670000	453460000	348530000	247900000	0.455632	0.661599	-0.25587	-1.19406
P21812	Mast cell protease 4	Mcpt4	2	2	2	2	2	2	27.203	31926000	21304000	37080000	25699000	39288000	42675000	0.477741	0.674359	-0.257565	-1.19546
Q8R4N0	Citrate lyase subunit beta-like protein, mitochondrial	Clybl	22	22	23	21	23	23	37.548	545840000	588270000	528510000	645550000	725050000	619550000	0.0346662	0.208671	-0.257648	-1.19553
Q9CQX8	28S ribosomal protein S36, mitochondrial	Mrps36	5	5	5	5	5	5	11.101	408410000	500950000	450520000	373210000	633450000	668500000	0.409076	0.624808	-0.259291	-1.19689
P70699	Lysosomal alpha-glucosidase	Gaa	11	14	12	13	9	12	106.25	25769000	27492000	25989000	34686000	34013000	26774000	0.10363	0.334809	-0.259574	-1.19713
P10630	Eukaryotic initiation factor 4A-II	Eif4a2	1	0	1	1	1	2	46.402	0	0	4767100	8186400	0	0	0.917142	0.975411	-0.260039	-1.19751
Q91VA6	Polymerase delta-interacting protein 2	Poldip2	13	12	12	10	13	11	41.87	101230000	90215000	79244000	102220000	113370000	107340000	0.0784024	0.308073	-0.260485	-1.19788
Q8CH40	Nucleoside diphosphate-linked moiety X motif 6	Nudt6	6	5	6	8	6	6	35.197	39179000	40605000	41846000	43862000	48992000	53270000	0.0383481	0.219656	-0.260672	-1.19804
Q5XJY4	Presenilins-associated rhomboid-like protein, mitochondrial	Parl	6	6	6	6	6	6	41.963	42915000	38801000	40631000	40381000	49088000	58740000	0.181657	0.422158	-0.261078	-1.19837
Q9Z2I0	LETM1 and EF-hand domain-containing protein 1, mitochondrial	Letm1	33	37	36	38	38	35	82.988	485560000	485380000	455450000	558010000	564270000	587350000	0.00233941	0.0535205	-0.261613	-1.19882
Q9CRB8	Mitochondrial fission process protein 1	Mtfp1	10	10	10	11	10	10	18.314	731850000	592220000	575900000	848260000	661210000	767200000	0.157926	0.395102	-0.261906	-1.19906
Q9D1G3	Protein-cysteine N-palmitoyltransferase HHAT-like protein	Hhatl	17	17	17	17	16	16	56.43	174120000	145170000	130100000	202110000	169360000	165640000	0.161179	0.398568	-0.261946	-1.19909
Q80U63	Mitofusin-2	Mfn2	14	13	19	16	15	14	86.187	36722000	30139000	33180000	37374000	39988000	42373000	0.0548171	0.258873	-0.262051	-1.19918
Q9JI39	ATP-binding cassette sub-family B member 10, mitochondrial	Abcb10	22	20	23	18	22	22	77.187	144900000	119250000	111680000	139290000	159840000	149770000	0.106224	0.334809	-0.263016	-1.19998
P52503	NADH dehydrogenase [ubiquinone] iron-sulfur protein 6, mitochondrial	Ndufs6	8	8	8	8	8	8	13.02	1220200000	1051700000	1129300000	1375800000	1241500000	1468700000	0.0482696	0.243596	-0.263875	-1.2007
Q9CPZ8	COX assembly mitochondrial protein homolog	Cmc1	2	2	2	2	2	2	12.552	37176000	46292000	39820000	53419000	41070000	54097000	0.17358	0.414117	-0.264119	-1.2009
P03921	NADH-ubiquinone oxidoreductase chain 5	Mtnd5	12	12	12	12	12	12	68.474	1401500000	1391300000	1340500000	1831400000	1553300000	1593200000	0.0258129	0.178474	-0.264678	-1.20137
Q921G7	Electron transfer flavoprotein-ubiquinone oxidoreductase, mitochondrial	Etfdh	44	44	45	44	43	45	68.09	3276200000	2918700000	2878900000	3757500000	3637700000	3505900000	0.015476	0.141763	-0.266572	-1.20295
O08749	Dihydrolipoyl dehydrogenase, mitochondrial	Dld	31	32	31	31	32	32	54.272	2432700000	2591000000	2323500000	2947600000	2988000000	2896700000	0.00488311	0.0785495	-0.266921	-1.20324
Q8VE38	Oxidoreductase NAD-binding domain-containing protein 1	Oxnad1	11	12	12	12	11	11	34.727	122280000	140390000	112650000	150770000	173350000	129080000	0.15704	0.393843	-0.267608	-1.20381
P97478	5-demethoxyubiquinone hydroxylase, mitochondrial	Coq7	10	11	11	11	11	10	24.041	291440000	274320000	270770000	286680000	362060000	363920000	0.0860766	0.315921	-0.267722	-1.20391
Q9D6U8	Protein FAM162A	Fam162a	10	10	9	10	10	9	17.725	961060000	757030000	686150000	848030000	1037500000	990720000	0.187995	0.431124	-0.268044	-1.20417
Q91X21	Uncharacterized protein KIAA2013	Kiaa2013	0	1	1	1	1	0	69.424	0	8707500	5723600	10857000	8032700	0	0.920414	0.976872	-0.269086	-1.20504
Q3UIU2	NADH dehydrogenase [ubiquinone] 1 beta subcomplex subunit 6	Ndufb6	17	16	17	16	17	17	15.515	1490300000	1257400000	1279100000	1545400000	1617400000	1679700000	0.034216	0.207819	-0.269562	-1.20544
Q9CXJ4	ATP-binding cassette sub-family B member 8, mitochondrial	Abcb8	29	29	30	29	31	30	77.999	285030000	256510000	260230000	325750000	324930000	314950000	0.00576459	0.0885767	-0.2697	-1.20556
Q9D338	39S ribosomal protein L19, mitochondrial	Mrpl19	9	9	8	11	9	9	33.578	55523000	68928000	50785000	63154000	79897000	67626000	0.176529	0.416693	-0.270672	-1.20637
Q99LY9	NADH dehydrogenase [ubiquinone] iron-sulfur protein 5	Ndufs5	10	10	10	10	10	10	12.648	1085200000	1221900000	1369200000	1772900000	1384300000	1299100000	0.181527	0.422158	-0.270787	-1.20647
A0A0A6YX73	cAMP-dependent protein kinase type II-alpha regulatory subunit	Prkar2a	1	3	3	3	2	4	43.165	7815100	36081000	34385000	20310000	18975000	44193000	0.758602	0.885945	-0.270917	-1.20657
O88587	Catechol O-methyltransferase	Comt	2	0	2	1	1	0	29.486	4999000	0	4925300	9429800	4591900	0	0.911786	0.974794	-0.271489	-1.20705
P97450	ATP synthase-coupling factor 6, mitochondrial	Atp5j	6	5	6	6	6	8	12.496	556850000	536000000	591250000	730700000	681650000	623730000	0.0250613	0.175515	-0.271981	-1.20746
Q9CPX7	28S ribosomal protein S16, mitochondrial	Mrps16	4	5	4	5	5	5	15.192	46713000	51870000	49722000	73621000	56946000	50687000	0.173508	0.414117	-0.272906	-1.20824
Q6PHZ2-5	Calcium/calmodulin-dependent protein kinase type II subunit delta	Camk2d	2	0	2	2	1	2	57.747	12074000	0	12785000	15481000	0	17645000	0.92933	0.980474	-0.274467	-1.20955
Q9DCM2	Glutathione S-transferase kappa 1	Gstk1	20	20	20	20	19	21	25.704	1076500000	957840000	872620000	1251500000	1221300000	1044100000	0.0831628	0.311037	-0.275569	-1.21047
Q5SWT3	Solute carrier family 25 member 35	Slc25a35	8	4	8	9	8	8	32.63	28878000	22538000	22948000	40875000	29388000	22090000	0.381264	0.607602	-0.276381	-1.21115
Q8BTE5	Protein CEBPZOS	Cebpzos	3	3	3	4	3	3	9.2858	58153000	54674000	46553000	59635000	57267000	77279000	0.168804	0.410837	-0.278119	-1.21261
Q3UFY8	Mitochondrial ribonuclease P protein 1	Trmt10c	8	6	5	7	5	6	48.385	30777000	36346000	35638000	35596000	46896000	42657000	0.115351	0.334809	-0.278966	-1.21333
Q3TL26	Dimethyladenosine transferase 2, mitochondrial	Tfb2m	2	2	2	3	2	2	45.863	12159000	14434000	10427000	15296000	11907000	17948000	0.272017	0.523442	-0.27899	-1.21334
Q14C51	Pentatricopeptide repeat domain-containing protein 3, mitochondrial	Ptcd3	20	18	18	22	20	18	77.795	75850000	76652000	73070000	94301000	95722000	84124000	0.0110629	0.116614	-0.279296	-1.2136
Q3TSR0	Exostosin-like 2	Extl2	1	1	0	1	1	0	35.807	15259000	34430000	0	65497000	14383000	0	0.938173	0.983944	-0.280822	-1.21489
P35282	Ras-related protein Rab-21	Rab21	7	9	7	10	10	6	24.106	80348000	84957000	81751000	103730000	97287000	99432000	0.00144584	0.0386621	-0.282163	-1.21602
Q9JHS4	ATP-dependent Clp protease ATP-binding subunit clpX-like, mitochondrial	Clpx	4	9	7	8	5	7	69.228	12038000	35957000	35229000	60931000	15930000	28292000	0.730479	0.863903	-0.282895	-1.21663
Q9CPP6	NADH dehydrogenase [ubiquinone] 1 alpha subcomplex subunit 5	Ndufa5	11	11	11	11	11	12	13.36	1604400000	1539500000	1444100000	1702200000	1931600000	1954600000	0.021826	0.168947	-0.283134	-1.21684
Q9CR61	NADH dehydrogenase [ubiquinone] 1 beta subcomplex subunit 7	Ndufb7	14	14	14	14	14	15	16.331	1708200000	1738800000	1658600000	2086300000	2119500000	2007400000	0.00075902	0.02562	-0.283155	-1.21685
Q9CPV3	39S ribosomal protein L42, mitochondrial	Mrpl42	2	3	2	2	2	2	16.493	17071000	18607000	18266000	14049000	24477000	30444000	0.443628	0.65059	-0.283833	-1.21743
P03888	NADH-ubiquinone oxidoreductase chain 1	Mtnd1	8	8	7	8	8	7	36.059	816780000	744700000	801590000	895300000	979080000	1003700000	0.0116878	0.121541	-0.283862	-1.21745
Q9CYH2	Redox-regulatory protein FAM213A	Fam213a	6	4	4	6	6	5	24.394	35615000	25709000	25588000	31519000	33472000	40188000	0.207377	0.459284	-0.285238	-1.21861
Q9D1G1	Ras-related protein Rab-1B	Rab1b	5	6	7	6	7	7	22.187	191540000	289000000	282330000	281770000	278620000	360590000	0.277606	0.530232	-0.285693	-1.219
Q9CQL4	39S ribosomal protein L20, mitochondrial	Mrpl20	2	3	5	3	5	5	17.595	57918000	65121000	55505000	62395000	79115000	77081000	0.0890098	0.320659	-0.287335	-1.22038
Q99M01	Phenylalanine--tRNA ligase, mitochondrial	Fars2	13	14	11	14	11	13	52.336	248670000	233280000	196540000	206670000	340260000	294950000	0.290826	0.541583	-0.287772	-1.22075
Q8K215	LYR motif-containing protein 4	Lyrm4	6	4	5	5	6	6	10.854	52055000	54476000	40967000	56325000	65524000	57709000	0.113632	0.334809	-0.291492	-1.22391
Q61768	Kinesin-1 heavy chain	Kif5b	7	14	17	13	14	17	109.55	17385000	25677000	23406000	28771000	23460000	28436000	0.20753	0.459284	-0.292446	-1.22472
P63330	Serine/threonine-protein phosphatase 2A catalytic subunit alpha isoform	Ppp2ca	2	3	2	3	2	2	35.608	17419000	17759000	16031000	19520000	23430000	19980000	0.0356962	0.208671	-0.29393	-1.22598
Q8R086	Sulfite oxidase, mitochondrial	Suox	12	12	12	13	13	11	60.755	49379000	100890000	50203000	69665000	94239000	70252000	0.469438	0.669761	-0.294305	-1.22629
O35683	NADH dehydrogenase [ubiquinone] 1 alpha subcomplex subunit 1	Ndufa1	2	2	2	3	4	2	8.1384	831080000	928970000	903310000	1113700000	1070500000	1080600000	0.0045021	0.0763942	-0.29514	-1.227
Q3UU35	Ovostatin homolog	Ovos	1	1	1	1	1	1	162.34	26355000	26079000	23034000	28450000	27903000	36976000	0.110119	0.334809	-0.296902	-1.2285
O88492	Perilipin-4	Plin4	3	1	2	5	2	4	139.41	28349000	30325000	21722000	37822000	26816000	34180000	0.225858	0.482909	-0.297503	-1.22902
Q9CPR5	39S ribosomal protein L15, mitochondrial	Mrpl15	17	17	17	13	18	17	33.541	76542000	75220000	62743000	80632000	97043000	85769000	0.0691891	0.293128	-0.29787	-1.22933
Q9CYV5	Transmembrane protein 135	Tmem135	4	4	4	5	3	2	52.363	33455000	26456000	18438000	36624000	31570000	26317000	0.35317	0.590115	-0.299613	-1.23081
Q924X2	Carnitine O-palmitoyltransferase 1, muscle isoform	Cpt1b	41	41	40	43	43	41	88.216	1875500000	1807000000	1689200000	2590000000	2053600000	2016900000	0.0719922	0.294696	-0.302012	-1.23286
P35283	Ras-related protein Rab-12	Rab12	6	6	8	8	7	4	27.328	40912000	37271000	41122000	46502000	47879000	52805000	0.0137896	0.132676	-0.302291	-1.2331
Q3UMT1	Protein phosphatase 1 regulatory subunit 12C	Ppp1r12c	2	2	1	2	1	1	84.684	27130000	30789000	15631000	29578000	23613000	35058000	0.427369	0.636916	-0.302378	-1.23318
Q99KR7	Peptidyl-prolyl cis-trans isomerase F, mitochondrial	Ppif	10	11	10	11	10	10	21.737	501210000	710150000	613130000	883870000	744300000	624610000	0.212362	0.465886	-0.304314	-1.23483
P03893	NADH-ubiquinone oxidoreductase chain 2	Mtnd2	4	4	5	4	5	4	38.752	1139100000	966690000	1006500000	1462900000	1255500000	1136800000	0.0753639	0.303075	-0.304568	-1.23505
Q9D1M0	Protein SEC13 homolog	Sec13	0	0	2	0	0	1	35.565	0	0	7560000	0	0	14278000	0.915138	0.974794	-0.305779	-1.23609
Q91WD5	NADH dehydrogenase [ubiquinone] iron-sulfur protein 2, mitochondrial	Ndufs2	32	32	32	30	31	32	52.625	2976700000	2654200000	2682400000	3515300000	3486000000	3272700000	0.00778726	0.100843	-0.306728	-1.2369
Q9CPQ1	Cytochrome c oxidase subunit 6C	Cox6c	11	11	11	10	11	11	8.4689	5870100000	4972200000	4605600000	5911500000	6378700000	6772600000	0.0589049	0.264815	-0.308612	-1.23852
P06745	Glucose-6-phosphate isomerase	Gpi	13	14	15	12	14	15	62.766	52367000	50827000	43344000	57761000	54367000	69819000	0.0885298	0.320059	-0.308786	-1.23867
B2RXT3		Ogdhl	51	53	53	51	54	54	114.56	846890000	911070000	725160000	1074900000	1116500000	887090000	0.0937961	0.327333	-0.309362	-1.23916
Q9JKF7	39S ribosomal protein L39, mitochondrial	Mrpl39	13	13	14	12	13	11	38.549	71382000	74093000	58788000	90622000	74527000	88068000	0.0832354	0.311037	-0.311941	-1.24138
Q9WV98	Mitochondrial import inner membrane translocase subunit Tim9	Timm9	5	5	5	4	5	5	10.344	232050000	224760000	208240000	302480000	264400000	259840000	0.0200462	0.163193	-0.312039	-1.24146
Q8R0F8	Acylpyruvase FAHD1, mitochondrial	Fahd1	9	9	10	10	11	9	25.172	126210000	167570000	160710000	188300000	173730000	199220000	0.088603	0.320059	-0.313065	-1.24234
A0A0R4J0T0	Iron-sulfur cluster co-chaperone protein HscB, mitochondrial	Hscb	7	9	9	8	9	9	26.673	31026000	37407000	31090000	41476000	47679000	35057000	0.115027	0.334809	-0.314032	-1.24318
Q9CQ54	NADH dehydrogenase [ubiquinone] 1 subunit C2	Ndufc2	13	11	13	12	13	12	14.164	2208800000	1970300000	1999900000	2828900000	2351000000	2523200000	0.0277914	0.187107	-0.315721	-1.24463
P04247	Myoglobin	Mb	19	19	19	20	18	19	17.069	1462500000	1562000000	1291400000	1435800000	1569100000	2527200000	0.2999	0.547892	-0.316189	-1.24504
Q60597	2-oxoglutarate dehydrogenase, mitochondrial	Ogdh	82	81	83	85	80	81	116.45	3167700000	3118300000	2765000000	3688300000	3905100000	3660600000	0.009947	0.111309	-0.316307	-1.24514
Q8BKZ9	Pyruvate dehydrogenase protein X component, mitochondrial	Pdhx	21	20	21	21	22	22	53.998	656930000	646330000	593230000	710740000	798690000	857090000	0.0254001	0.176685	-0.316601	-1.24539
Q9D8W7	OCIA domain-containing protein 2	Ociad2	1	1	1	1	1	1	16.925	13362000	9542500	7793500	22007000	10050000	8703100	0.538865	0.71536	-0.317947	-1.24656
P21300	Aldose reductase-related protein 1	Akr1b7	2	2	2	1	2	2	35.988	119500000	144550000	126910000	122030000	174000000	200270000	0.234051	0.491244	-0.318628	-1.24714
E9Q401	Ryanodine receptor 2	Ryr2	174	167	170	182	169	156	564.81	189660000	168280000	162500000	243640000	201360000	205090000	0.0449223	0.236316	-0.318689	-1.2472
Q9EP89	Serine beta-lactamase-like protein LACTB, mitochondrial	Lactb	9	11	11	11	13	12	60.705	77125000	63129000	59484000	87515000	82043000	78560000	0.0583793	0.264815	-0.320567	-1.24882
Q9CQZ5	NADH dehydrogenase [ubiquinone] 1 alpha subcomplex subunit 6	Ndufa6	12	11	12	11	12	12	15.283	2712900000	2439400000	2528000000	2871200000	3407000000	3331200000	0.0231952	0.17304	-0.320613	-1.24886
Q8VE95	UPF0598 protein C8orf82 homolog		11	11	10	11	10	11	24.33	98170000	105520000	87062000	116660000	127000000	119070000	0.0221936	0.170811	-0.322655	-1.25063
Q9D1N9	39S ribosomal protein L21, mitochondrial	Mrpl21	7	7	7	8	8	6	23.366	52721000	50013000	47219000	54101000	70330000	64196000	0.054134	0.257418	-0.324076	-1.25186
Q9D0Y8	39S ribosomal protein L52, mitochondrial	Mrpl52	2	2	2	2	2	2	13.658	38301000	36288000	32376000	34469000	58316000	43972000	0.231832	0.488079	-0.324659	-1.25237
Q9JIK9	28S ribosomal protein S34, mitochondrial	Mrps34	8	9	8	9	8	8	25.826	85332000	82000000	70164000	106770000	98729000	91510000	0.039071	0.219953	-0.324799	-1.25249
P23506	Protein-L-isoaspartate(D-aspartate) O-methyltransferase	Pcmt1	8	8	8	8	8	8	24.634	89200000	90709000	77528000	104510000	122050000	96699000	0.0562048	0.263013	-0.325156	-1.2528
Q3TUH1	Phosphatidate cytidylyltransferase, mitochondrial	Tamm41	8	9	8	7	9	9	37.827	34896000	29594000	29852000	32827000	42220000	43835000	0.0984876	0.334809	-0.326233	-1.25374
P0DN34			6	6	6	6	6	6	6.954	866380000	843270000	973940000	1207000000	1125900000	1033900000	0.0226626	0.171391	-0.327187	-1.25457
P26443	Glutamate dehydrogenase 1, mitochondrial	Glud1	26	29	29	30	27	28	61.336	728230000	729040000	688790000	900860000	967580000	828590000	0.00951596	0.108251	-0.327295	-1.25466
Q811U4	Mitofusin-1	Mfn1	26	26	28	27	25	27	83.725	88927000	74389000	77737000	92039000	104980000	105430000	0.0309342	0.19949	-0.32873	-1.25591
Q9CWG8	NADH dehydrogenase [ubiquinone] complex I, assembly factor 7	Ndufaf7	12	13	14	12	14	14	48.384	1432800000	1604700000	1307700000	1663300000	2015300000	1781600000	0.0486383	0.244539	-0.330015	-1.25703
Q9DCU6	39S ribosomal protein L4, mitochondrial	Mrpl4	8	8	8	8	8	6	33.073	76676000	72339000	60842000	77701000	97427000	88557000	0.0747495	0.302701	-0.330081	-1.25708
Q9CQH3	NADH dehydrogenase [ubiquinone] 1 beta subcomplex subunit 5, mitochondrial	Ndufb5	12	12	12	12	12	13	21.71	1733400000	1357800000	1408700000	1854100000	1961400000	1826700000	0.0427891	0.229434	-0.334201	-1.26068
P68037	Ubiquitin-conjugating enzyme E2 L3	Ube2l3	3	4	4	2	4	2	17.861	23071000	23606000	36036000	28589000	27731000	49832000	0.38512	0.608567	-0.336453	-1.26265
Q9JLT4-2	Thioredoxin reductase 2, mitochondrial	Txnrd2	16	19	17	16	16	16	53.239	356310000	364300000	311530000	427930000	433250000	439910000	0.0091635	0.108251	-0.337384	-1.26346
Q9D6J5	NADH dehydrogenase [ubiquinone] 1 beta subcomplex subunit 8, mitochondrial	Ndufb8	9	9	9	9	9	9	21.876	1909200000	1712400000	1695200000	2120400000	2500900000	2108600000	0.0258917	0.178474	-0.337543	-1.2636
Q3TQB2	FAD-dependent oxidoreductase domain-containing protein 1	Foxred1	1	2	3	3	2	2	54.177	21076000	19807000	18674000	23337000	26621000	25414000	0.0106458	0.114165	-0.339388	-1.26522
Q7TMF3	NADH dehydrogenase [ubiquinone] 1 alpha subcomplex subunit 12	Ndufa12	16	16	17	18	18	16	17.086	1816200000	1589000000	1664700000	2008500000	2172300000	2230200000	0.00942214	0.108251	-0.339403	-1.26523
Q8R1S0	Ubiquinone biosynthesis monooxygenase COQ6, mitochondrial	Coq6	19	19	18	17	19	18	51.392	327540000	281470000	255500000	266530000	439230000	407680000	0.24197	0.50068	-0.339579	-1.26539
P16125	L-lactate dehydrogenase B chain	Ldhb	18	17	17	18	17	16	36.572	204090000	216660000	159570000	265270000	254980000	211640000	0.113308	0.334809	-0.34021	-1.26594
Q9D1B9	39S ribosomal protein L28, mitochondrial	Mrpl28	9	9	7	8	7	8	30.169	63807000	72027000	51887000	83634000	72700000	79886000	0.0852848	0.314895	-0.342121	-1.26762
Q9CQZ6	NADH dehydrogenase [ubiquinone] 1 beta subcomplex subunit 3	Ndufb3	5	6	5	5	5	5	11.692	1426600000	1280000000	1248000000	1898700000	1608800000	1519900000	0.0388717	0.219953	-0.342211	-1.2677
Q9D0G0	28S ribosomal protein S30, mitochondrial	Mrps30	17	16	17	17	17	16	49.939	71019000	73945000	56063000	89110000	87687000	76792000	0.0733469	0.298461	-0.3424	-1.26786
Q60759	Glutaryl-CoA dehydrogenase, mitochondrial	Gcdh	14	17	16	17	16	15	48.605	399830000	351240000	325370000	399050000	508970000	459550000	0.0620807	0.271319	-0.343482	-1.26882
P99029	Peroxiredoxin-5, mitochondrial	Prdx5	14	14	14	13	14	14	21.897	1523900000	1777800000	1408700000	1929400000	2465700000	1639200000	0.156923	0.393843	-0.343638	-1.26895
P41047-2			1	0	0	1	0	0	8.0401	10966000	0	0	22445000	0	0	0.913457	0.974794	-0.344453	-1.26967
Q8K370	Acyl-CoA dehydrogenase family member 10	Acad10	1	1	1	2	1	1	118.98	409600000	282910000	257090000	249190000	429950000	569490000	0.443215	0.65059	-0.344751	-1.26993
G3X972		Sec24c	4	6	5	2	3	4	118.58	12653000	11246000	9550000	16533000	14131000	11945000	0.125963	0.34489	-0.346052	-1.27108
Q99N87	28S ribosomal protein S5, mitochondrial	Mrps5	10	11	11	9	10	12	48.206	112010000	119290000	96840000	134550000	143640000	137900000	0.0203418	0.16425	-0.347483	-1.27234
Q9D9V3	Ethylmalonyl-CoA decarboxylase	Echdc1	1	0	1	0	1	1	35.467	0	0	16494000	0	34020000	0	0.920006	0.976872	-0.348148	-1.27293
A0A140T8M3		Igkv8-27	1	1	2	1	1	2	13.335	7872200	7664500	9544600	8642300	8904700	15478000	0.295924	0.545221	-0.349496	-1.27412
P50171	Estradiol 17-beta-dehydrogenase 8	Hsd17b8	11	13	13	12	11	12	26.588	380640000	397090000	350770000	564100000	448980000	434320000	0.0537173	0.257254	-0.350981	-1.27543
Q9R112	Sulfide:quinone oxidoreductase, mitochondrial	Sqrdl	28	28	28	27	28	30	50.282	236400000	231150000	222120000	265870000	322470000	295640000	0.0139071	0.132993	-0.354109	-1.2782
Q9CQN7	39S ribosomal protein L41, mitochondrial	Mrpl41	4	3	5	4	5	5	15.261	45873000	46731000	46925000	52735000	71891000	55523000	0.0625906	0.271886	-0.355092	-1.27907
Q9DCT2	NADH dehydrogenase [ubiquinone] iron-sulfur protein 3, mitochondrial	Ndufs3	24	24	22	23	22	24	30.149	2838700000	2360700000	2518600000	3235500000	3456000000	3162600000	0.0149092	0.139732	-0.355712	-1.27962
O70468	Myosin-binding protein C, cardiac-type	Mybpc3	1	1	1	1	1	1	140.63	18808000	16765000	19059000	25718000	19052000	25702000	0.0842393	0.311958	-0.355777	-1.27967
Q80YD1	ATP-dependent RNA helicase SUPV3L1, mitochondrial	Supv3l1	10	15	12	14	14	14	87.004	32250000	34369000	35615000	43740000	43609000	43482000	0.0010456	0.0307556	-0.357035	-1.28079
Q99L04	Dehydrogenase/reductase SDR family member 1	Dhrs1	8	10	10	10	9	11	34.005	26712000	32048000	35363000	43355000	38365000	38625000	0.0514591	0.252874	-0.361854	-1.28508
Q99KR3	Beta-lactamase-like protein 2	Lactb2	1	1	1	3	1	1	32.754	11172000	11177000	10871000	16897000	13971000	12237000	0.0554873	0.260247	-0.363182	-1.28626
O09161	Calsequestrin-2	Casq2	21	21	21	22	22	22	48.176	1584700000	1409800000	1247600000	1832100000	1730100000	1879000000	0.0259173	0.178474	-0.365154	-1.28802
Q9D2R6	Cytochrome c oxidase assembly factor 3 homolog, mitochondrial	Coa3	4	3	4	3	3	5	11.987	62810000	74993000	56321000	62126000	89710000	101880000	0.210288	0.463579	-0.365947	-1.28873
P58064	28S ribosomal protein S6, mitochondrial	Mrps6	6	6	5	5	7	7	14.308	31888000	29145000	24258000	47133000	32118000	31886000	0.170578	0.412229	-0.366107	-1.28887
Q9ERS2	NADH dehydrogenase [ubiquinone] 1 alpha subcomplex subunit 13	Ndufa13	14	14	15	14	14	15	16.859	5665000000	4809800000	4810800000	6388400000	6605700000	6659600000	0.0104879	0.113725	-0.366756	-1.28945
Q9D1P0	39S ribosomal protein L13, mitochondrial	Mrpl13	9	7	8	9	8	6	20.677	69990000	71108000	60445000	76088000	98743000	85904000	0.0495366	0.246355	-0.367096	-1.28975
Q9D1I5	Methylmalonyl-CoA epimerase, mitochondrial	Mcee	3	3	3	4	3	4	19.017	192920000	154620000	142370000	199440000	225700000	202570000	0.0612829	0.270963	-0.367469	-1.29009
Q8BKY8	Transcription termination factor 2, mitochondrial	Mterf2	10	12	14	9	9	10	43.452	65091000	55532000	53504000	82173000	68747000	73614000	0.0325333	0.203622	-0.368172	-1.29072
Q99N91	39S ribosomal protein L34, mitochondrial	Mrpl34	2	2	2	2	2	2	10.531	40510000	40522000	32169000	37194000	48195000	63654000	0.212169	0.465886	-0.370518	-1.29282
Q9CQL6	39S ribosomal protein L35, mitochondrial	Mrpl35	1	2	1	1	2	1	21.501	25433000	16561000	14673000	20199000	30251000	21889000	0.282803	0.535686	-0.371272	-1.29349
P58771	Tropomyosin alpha-1 chain	Tpm1	29	29	31	29	29	30	32.68	526930000	621180000	696030000	711290000	730660000	950750000	0.103611	0.334809	-0.372311	-1.29442
B7ZCI2		Nebl	1	2	5	6	1	4	116.01	53818000	50267000	39272000	64565000	65244000	54883000	0.0795904	0.308468	-0.373918	-1.29587
Q9D273	Cob(I)yrinic acid a,c-diamide adenosyltransferase, mitochondrial	Mmab	7	9	7	6	8	8	26.273	102050000	103470000	93298000	155250000	117780000	117540000	0.0566886	0.264077	-0.375144	-1.29697
Q99N96	39S ribosomal protein L1, mitochondrial	Mrpl1	13	14	14	13	14	14	37.596	109280000	105480000	96565000	114960000	141330000	149740000	0.0418331	0.226944	-0.376029	-1.29777
P47738	Aldehyde dehydrogenase, mitochondrial	Aldh2	31	31	34	35	33	36	56.537	936710000	1087000000	1025800000	1363700000	1476900000	1136900000	0.0419941	0.226944	-0.377476	-1.29907
Q9ERI6	Retinol dehydrogenase 14	Rdh14	10	9	12	13	10	12	36.365	55964000	46406000	50995000	71417000	63705000	64222000	0.0157018	0.141848	-0.380525	-1.30182
Q9JLZ3	Methylglutaconyl-CoA hydratase, mitochondrial	Auh	17	14	16	16	15	16	33.395	453890000	480090000	453320000	678320000	558280000	576200000	0.0139517	0.132993	-0.381116	-1.30235
Q8BFR5	Elongation factor Tu, mitochondrial	Tufm	31	30	29	30	29	30	49.508	1013000000	1492600000	1113900000	1522900000	1368800000	1785700000	0.13182	0.352749	-0.38138	-1.30259
Q8K2C6	NAD-dependent protein deacylase sirtuin-5, mitochondrial	Sirt5	15	16	15	17	16	16	34.134	152600000	156130000	124690000	185490000	219920000	161530000	0.080881	0.308715	-0.383092	-1.30413
Q9CQQ0	Small integral membrane protein 8	Smim8	2	1	1	1	1	2	11.064	0	0	9122500	0	0	20240000	0.900628	0.967034	-0.383236	-1.30426
Q8BIX9	Adenosine monophosphate-protein transferase FICD	Ficd	1	1	1	1	1	1	51.754	37932000	33140000	40181000	52548000	49071000	43494000	0.0286772	0.190472	-0.383607	-1.3046
Q91VK1	Basic leucine zipper and W2 domain-containing protein 2	Bzw2	3	3	5	3	2	6	48.063	17672000	14660000	21351000	20384000	24815000	24327000	0.100447	0.334809	-0.384517	-1.30542
P04117	Fatty acid-binding protein, adipocyte	Fabp4	11	11	11	11	11	12	14.65	302990000	267260000	288330000	417240000	303790000	410250000	0.071125	0.29468	-0.385074	-1.30593
Q9CQV5	28S ribosomal protein S24, mitochondrial	Mrps24	2	4	4	6	4	2	18.901	30179000	34716000	26761000	37828000	37963000	43498000	0.0387976	0.219953	-0.38524	-1.30608
Q9D8B6	Protein FAM210B	Fam210b	2	1	1	1	1	2	20.344	3047600	4187600	3500500	4800800	4341700	4777300	0.0520836	0.254554	-0.385457	-1.30627
Q91VM9	Inorganic pyrophosphatase 2, mitochondrial	Ppa2	27	27	28	26	28	30	38.114	456030000	510230000	418090000	565520000	670110000	573400000	0.0277996	0.187107	-0.386476	-1.3072
Q91WK5	Glycine cleavage system H protein, mitochondrial	Gcsh	4	5	3	4	3	3	18.637	53002000	63185000	50613000	89420000	74427000	56949000	0.142929	0.372992	-0.386986	-1.30766
A0A0R4J272	Transmembrane protein 70, mitochondrial	Tmem70	4	3	4	5	4	3	28.402	85177000	75735000	71176000	110620000	93530000	99672000	0.0198987	0.163193	-0.389114	-1.30959
Q9D8P4	39S ribosomal protein L17, mitochondrial	Mrpl17	5	7	6	8	6	8	20.249	46155000	41865000	41573000	49516000	63760000	57180000	0.0286255	0.190472	-0.389393	-1.30984
P03899	NADH-ubiquinone oxidoreductase chain 3	Mtnd3	1	1	1	1	1	1	13.219	461350000	508430000	630690000	1180700000	443040000	635640000	0.420152	0.631454	-0.389459	-1.3099
Q78RX3	Small integral membrane protein 12	Smim12	4	2	3	3	3	3	10.795	31376000	37661000	19991000	37534000	43161000	32844000	0.255385	0.511649	-0.39049	-1.31084
O35855	Branched-chain-amino-acid aminotransferase, mitochondrial	Bcat2	19	19	19	20	19	21	44.127	705940000	784380000	681620000	858420000	1142900000	868520000	0.0572453	0.264815	-0.391601	-1.31185
Q9D172	ES1 protein homolog, mitochondrial	D10Jhu81e	15	17	17	17	17	17	28.09	1796500000	1917400000	1879000000	2384100000	2269000000	2733200000	0.00947979	0.108251	-0.397262	-1.31701
Q9CQ40	39S ribosomal protein L49, mitochondrial	Mrpl49	4	4	4	4	5	5	19.133	99598000	111620000	97188000	143760000	154350000	111490000	0.0621553	0.271319	-0.398383	-1.31803
Q9WU79	Proline dehydrogenase 1, mitochondrial	Prodh	15	13	16	18	14	13	68.035	52891000	47760000	43968000	60153000	63835000	66615000	0.0103968	0.113725	-0.401184	-1.32059
Q9DCI9	39S ribosomal protein L32, mitochondrial	Mrpl32	2	3	4	3	4	3	21.733	17426000	33657000	19272000	32724000	28348000	28071000	0.257077	0.513667	-0.40134	-1.32073
Q99J99	3-mercaptopyruvate sulfurtransferase	Mpst	6	6	8	9	6	7	33.097	173390000	169970000	164420000	200370000	280530000	199360000	0.0704721	0.29468	-0.40317	-1.32241
P97823	Acyl-protein thioesterase 1	Lypla1	9	9	9	8	9	9	24.687	156790000	250470000	204470000	359320000	254510000	203120000	0.26196	0.516588	-0.403322	-1.32255
Q8C5Q4	G-rich sequence factor 1	Grsf1	8	8	10	9	11	10	53.076	22068000	25772000	24233000	27935000	34539000	33045000	0.0238663	0.173642	-0.403333	-1.32256
Q8VDC0	Probable leucine--tRNA ligase, mitochondrial	Lars2	25	33	28	29	26	26	101.48	56978000	55007000	46413000	73701000	72552000	63152000	0.0248036	0.175083	-0.404994	-1.32408
Q3UN90	LYR motif-containing protein 9	Lyrm9	1	1	2	0	1	1	9.3096	35230000	23832000	0	0	47086000	41528000	0.913977	0.974794	-0.406559	-1.32552
Q8R2L5	28S ribosomal protein S18c, mitochondrial	Mrps18c	2	2	2	2	1	2	16.275	14626000	21161000	19964000	34796000	20732000	20042000	0.252603	0.509412	-0.40882	-1.3276
P02088	Hemoglobin subunit beta-1	Hbb-b1	1	4	4	4	4	2	15.84	9462600	832210000	702330000	586120000	1662800000	13287000	0.897814	0.966199	-0.409117	-1.32787
P26883	Peptidyl-prolyl cis-trans isomerase FKBP1A	Fkbp1a	1	1	3	3	2	1	11.922	21178000	20900000	19071000	27029000	21463000	34178000	0.10866	0.334809	-0.41066	-1.32929
Q8C0L0	Thioredoxin-related transmembrane protein 4	Tmx4	0	0	1	1	0	0	37.131	0	0	6481500	15227000	0	0	0.885269	0.957187	-0.410744	-1.32937
P52825	Carnitine O-palmitoyltransferase 2, mitochondrial	Cpt2	47	46	47	50	50	49	73.98	1458400000	1293200000	1337300000	1945700000	1845400000	1653000000	0.00889222	0.10814	-0.411551	-1.33012
Q9EQI8	39S ribosomal protein L46, mitochondrial	Mrpl46	11	12	11	10	12	11	32.131	43844000	47860000	44295000	59898000	65918000	55555000	0.00724232	0.0971127	-0.412917	-1.33138
Q7TSQ8	Pyruvate dehydrogenase phosphatase regulatory subunit, mitochondrial	Pdpr	22	25	23	24	26	24	99.229	99800000	106880000	90232000	135290000	133420000	125970000	0.00598226	0.0896539	-0.413432	-1.33185
P53702	Cytochrome c-type heme lyase	Hccs	18	18	20	19	18	17	30.977	138230000	137990000	131500000	152440000	184170000	211130000	0.0402876	0.22299	-0.413572	-1.33198
P00158	Cytochrome b	Mt-Cyb	4	2	3	4	3	2	43.209	734110000	643470000	627480000	874740000	894490000	896170000	0.0043295	0.0763942	-0.414084	-1.33245
A6H611	Mitochondrial intermediate peptidase	Mipep	14	18	13	20	17	19	80.851	48398000	46848000	45270000	63072000	68215000	56697000	0.0071513	0.0971127	-0.41629	-1.33449
P63094	Guanine nucleotide-binding protein G(s) subunit alpha isoforms short	Gnas	10	10	11	12	13	11	45.663	56292000	36859000	49165000	68819000	60399000	58681000	0.0962173	0.330186	-0.419216	-1.3372
Q9D710	Thioredoxin-related transmembrane protein 2	Tmx2	2	2	3	3	2	2	33.942	6020100	7741400	6255100	16314000	7050200	6067200	0.411348	0.625859	-0.419773	-1.33772
Q9QZM2	DNA polymerase subunit gamma-2, mitochondrial	Polg2	4	2	4	4	3	4	51.466	11910000	14825000	9838200	19501000	16398000	13030000	0.154433	0.391115	-0.420744	-1.33862
Q9WVL3	Solute carrier family 12 member 7	Slc12a7	5	4	5	7	7	6	119.48	17397000	18654000	18081000	25214000	21895000	25526000	0.00536448	0.0843165	-0.421332	-1.33916
Q3U3J1	2-oxoisovalerate dehydrogenase subunit alpha, mitochondrial	Bckdha	28	26	28	25	26	29	50.773	453170000	403160000	375550000	498390000	583370000	567880000	0.016176	0.144184	-0.422288	-1.34005
Q5RL20	39S ribosomal protein L43, mitochondrial	Mrpl43	6	8	7	7	7	7	17.877	40319000	37780000	32203000	51255000	50646000	46041000	0.0166378	0.146398	-0.42826	-1.34561
Q8JZU0	Nucleoside diphosphate-linked moiety X motif 13	Nudt13	5	6	5	5	5	6	39.136	72229000	69070000	54176000	87494000	96123000	78576000	0.0490928	0.244751	-0.429955	-1.34719
O09114-2	Prostaglandin-H2 D-isomerase	Ptgds	2	2	2	1	2	2	13.941	8657400	12256000	9574200	17527000	12846000	11042000	0.15555	0.392497	-0.430394	-1.3476
Q8BK30	NADH dehydrogenase [ubiquinone] flavoprotein 3, mitochondrial	Ndufv3	2	2	2	2	2	2	11.813	431790000	433020000	416330000	596760000	569860000	560250000	0.000193907	0.00998136	-0.430447	-1.34765
Q9CQC7	NADH dehydrogenase [ubiquinone] 1 beta subcomplex subunit 4	Ndufb4	10	11	11	11	11	12	15.081	3427300000	2744000000	2683500000	4181200000	3790800000	3918100000	0.0226374	0.171391	-0.433035	-1.35007
E9Q030	Actin-binding LIM protein 1	Ablim1	1	2	2	2	1	2	62.033	55462000	43149000	46796000	54527000	71372000	70839000	0.0598403	0.267972	-0.433221	-1.35024
Q61301	Catenin alpha-2	Ctnna2	0	1	1	1	0	1	105.28	0	7143000	6541500	12631000	0	9132900	0.873623	0.952252	-0.434607	-1.35154
Q9JJW5	Myozenin-2	Myoz2	1	2	4	5	1	4	29.761	31301000	46049000	92441000	92134000	36807000	97183000	0.536406	0.713475	-0.435501	-1.35238
Q6DFX2	Anthrax toxin receptor 2	Antxr2	0	0	1	1	0	0	53.184	0	0	3084700	7676000	0	0	0.85128	0.941267	-0.438409	-1.35511
Q9QYG0	Protein NDRG2	Ndrg2	12	14	15	15	14	13	40.789	117250000	135010000	193690000	213540000	183860000	194780000	0.121996	0.340648	-0.439519	-1.35615
Q8VC19	5-aminolevulinate synthase, nonspecific, mitochondrial	Alas1	6	6	3	6	7	8	71.017	27384000	35299000	9589700	24431000	35040000	27035000	0.501274	0.692701	-0.440009	-1.35661
Q99N15	3-hydroxyacyl-CoA dehydrogenase type-2	Hsd17b10	18	18	19	18	19	19	27.273	623240000	746330000	622130000	760420000	966760000	983670000	0.0410286	0.225118	-0.440438	-1.35702
O70250	Phosphoglycerate mutase 2	Pgam2	11	14	11	13	12	12	28.827	92084000	78123000	73097000	111660000	93438000	126120000	0.0509889	0.251163	-0.441088	-1.35763
A0A0R4J0S3	Reticulon-4-interacting protein 1, mitochondrial	Rtn4ip1	17	17	16	18	18	18	43.399	236580000	198180000	206310000	292540000	301870000	274390000	0.00719088	0.0971127	-0.441611	-1.35812
Q9D2G2	Dihydrolipoyllysine-residue succinyltransferase component of 2-oxoglutarate dehydrogenase complex, mitochondrial	Dlst	26	29	27	26	27	27	48.994	1720700000	1848600000	1587400000	2144000000	2474000000	2408500000	0.00761832	0.0997245	-0.446397	-1.36263
Q8CAK1	Putative transferase CAF17 homolog, mitochondrial	Iba57	16	16	16	16	16	15	38.399	141420000	135630000	115420000	191010000	188260000	155940000	0.0262683	0.180288	-0.446937	-1.36314
Q5IRJ6	Zinc transporter 9	Slc30a9	8	8	7	11	10	10	62.875	167190000	206270000	205440000	220040000	283080000	288150000	0.0496539	0.246355	-0.447019	-1.36322
Q91YJ5	Translation initiation factor IF-2, mitochondrial	Mtif2	12	11	10	7	7	12	81.288	41232000	45235000	39534000	54657000	57954000	59349000	0.00261338	0.0578598	-0.45008	-1.36612
A0A2R8VJW0			2	2	2	2	2	2	7.5115	52583000	58789000	37376000	70149000	76493000	54977000	0.137021	0.361701	-0.450775	-1.36677
G3X8R0	Receptor expression-enhancing protein	Reep5	5	4	5	6	5	5	21.447	46985000	52672000	56300000	90119000	58806000	67279000	0.0836283	0.311829	-0.451859	-1.3678
Q9CR59	Growth arrest and DNA damage-inducible proteins-interacting protein 1	Gadd45gip1	4	5	5	5	4	4	25.82	45718000	54707000	39088000	65490000	65423000	58643000	0.0387337	0.219953	-0.45394	-1.36978
A0A0J9YUA3	Huntingtin-interacting protein 1	Hip1	2	2	1	1	2	2	68.138	54394000	23263000	40373000	49585000	44630000	59335000	0.296509	0.545221	-0.453975	-1.36981
Q69ZP3-2			1	1	1	1	1	1	15.586	9017200	12280000	3498200	6503400	7320200	20934000	0.584181	0.751511	-0.454441	-1.37025
Q9D1C3	Protein preY, mitochondrial	Pyurf	2	2	2	2	2	2	12.506	8716200	13891000	13137000	15947000	14638000	17546000	0.113325	0.334809	-0.454863	-1.37065
Q8R2Q4	Ribosome-releasing factor 2, mitochondrial	Gfm2	11	16	16	14	18	19	86.108	47101000	62604000	52071000	73021000	88151000	61490000	0.0769453	0.305339	-0.455383	-1.37115
Q5SUC9	Protein SCO1 homolog, mitochondrial	Sco1	8	8	7	9	9	9	31.617	302310000	267800000	248320000	316090000	398020000	412180000	0.0353572	0.208671	-0.455689	-1.37144
O88653	Ragulator complex protein LAMTOR3	Lamtor3	2	5	5	2	3	3	13.553	20574000	35283000	21133000	53629000	19530000	37928000	0.409248	0.624808	-0.457558	-1.37322
Q9CZS1	Aldehyde dehydrogenase X, mitochondrial	Aldh1b1	11	11	10	15	14	12	57.552	56966000	40028000	51337000	81802000	58360000	63579000	0.0947769	0.327425	-0.458186	-1.37381
A0A1B0GT63	Transmembrane protein 143	Tmem143	14	14	14	17	15	16	51	396460000	311130000	298300000	454230000	448280000	470300000	0.0237795	0.173642	-0.459983	-1.37553
Q8BGA8	Acyl-coenzyme A synthetase ACSM5, mitochondrial	Acsm5	8	8	6	8	9	7	64.328	37915000	41890000	17732000	52458000	45433000	30893000	0.365516	0.59651	-0.462151	-1.37759
Q9CQ60	6-phosphogluconolactonase	Pgls	3	2	1	3	3	4	27.254	7137100	10050000	9592100	15638000	12043000	9579900	0.14457	0.375373	-0.463603	-1.37898
Q99N95	39S ribosomal protein L3, mitochondrial	Mrpl3	6	6	7	7	8	8	39.109	67004000	58416000	61029000	93749000	83098000	80710000	0.00618303	0.0896539	-0.46542	-1.38072
Q9DB15	39S ribosomal protein L12, mitochondrial	Mrpl12	6	8	8	7	8	8	21.708	105900000	184190000	158940000	169730000	255080000	188860000	0.190921	0.434639	-0.466377	-1.38164
Q149B8	PGC-1 and ERR-induced regulator in muscle protein 1	Perm1	6	12	9	8	7	12	85.156	143320000	138480000	134330000	183820000	196570000	195490000	0.000338107	0.014812	-0.468578	-1.38374
Q9Z1J3	Cysteine desulfurase, mitochondrial	Nfs1	19	18	18	18	18	16	50.569	130020000	135940000	111570000	164750000	183250000	173230000	0.00844017	0.105965	-0.469043	-1.38419
Q9DA03	Complex III assembly factor LYRM7	Lyrm7	1	1	1	2	1	1	12.047	41644000	47710000	34580000	58759000	66553000	46749000	0.0791912	0.308468	-0.470637	-1.38572
Q3UIZ8	Myosin light chain kinase 3	Mylk3	3	1	2	3	2	5	86.371	23825000	22207000	13321000	27331000	25192000	27365000	0.151532	0.385668	-0.472881	-1.38788
Q9ET78	Junctophilin-2	Jph2	8	13	12	13	9	12	74.691	28635000	62894000	47726000	57308000	53718000	74762000	0.262093	0.516588	-0.473656	-1.38862
P52196	Thiosulfate sulfurtransferase	Tst	12	11	12	10	13	12	33.466	129180000	137040000	139860000	155080000	217310000	196770000	0.0331718	0.20518	-0.473771	-1.38874
P00848	ATP synthase subunit a	Mtatp6	4	4	4	4	4	4	25.095	590650000	472710000	346210000	697120000	693280000	535830000	0.138015	0.363132	-0.473905	-1.38886
Q3UHB1	5-nucleotidase domain-containing protein 3	Nt5dc3	15	17	17	17	17	17	63.17	52850000	57016000	46749000	80044000	73515000	64210000	0.0189951	0.158997	-0.474475	-1.38941
Q8VCM5	Mitochondrial ubiquitin ligase activator of NFKB 1	Mul1	9	8	9	9	7	7	39.835	36643000	35070000	26965000	43182000	50904000	42445000	0.0419637	0.226944	-0.476313	-1.39118
Q9CPS6	Histidine triad nucleotide-binding protein 3	Hint3	3	4	4	5	4	3	18.787	54946000	48925000	54259000	103410000	54159000	70731000	0.156544	0.393557	-0.480466	-1.39519
Q60936	Atypical kinase ADCK3, mitochondrial	Adck3	30	30	28	29	28	31	71.742	600970000	570900000	577610000	921680000	766270000	763900000	0.006441	0.0914756	-0.481625	-1.39632
Q66JZ4	T-cell activation inhibitor, mitochondrial	TCAIM	6	8	7	8	8	8	57.401	35523000	33972000	28194000	41504000	49150000	45505000	0.0176908	0.151773	-0.48266	-1.39732
Q8BH55	Threonine synthase-like 1	Thnsl1	3	6	7	9	6	4	83.099	5724800	27693000	24500000	25209000	26733000	15783000	0.562907	0.731247	-0.484444	-1.39905
Q9D6K5	Synaptojanin-2-binding protein	Synj2bp	1	1	1	1	1	1	15.815	22659000	22861000	21469000	30932000	28335000	34753000	0.00572884	0.0885767	-0.484533	-1.39913
Q99NB1	Acetyl-coenzyme A synthetase 2-like, mitochondrial	Acss1	37	36	36	39	37	39	74.622	876910000	888320000	776750000	1244800000	1293800000	1029100000	0.0153047	0.141763	-0.484579	-1.39918
Q8BMS4	Ubiquinone biosynthesis O-methyltransferase, mitochondrial	Coq3	12	12	10	11	12	12	40.956	192020000	183420000	155410000	212320000	264230000	268470000	0.027325	0.185683	-0.486769	-1.4013
A0A087WSU3		Ndufs1	1	2	2	2	2	2	6.4345	50732000	28149000	27065000	47865000	53176000	41868000	0.190405	0.434158	-0.487729	-1.40224
P05202	Aspartate aminotransferase, mitochondrial	Got2	41	42	44	44	46	45	47.411	5720200000	5640300000	4814800000	7585700000	8199300000	6904300000	0.0103283	0.113721	-0.48899	-1.40346
Q07417	Short-chain specific acyl-CoA dehydrogenase, mitochondrial	Acads	28	30	29	29	28	30	44.889	1905000000	2063900000	1750900000	2612000000	2809100000	2604100000	0.0031439	0.0658665	-0.490928	-1.40535
P33622	Apolipoprotein C-III	Apoc3	2	2	2	2	2	2	10.982	13515000	15554000	22478000	20365000	19942000	32308000	0.194426	0.440885	-0.491145	-1.40556
Q9CQC9	GTP-binding protein SAR1b	Sar1b	1	1	2	1	1	1	22.382	10195000	7387000	6440200	13153000	9148900	11211000	0.118381	0.334809	-0.491959	-1.40635
Q3U422		Ndufv3	6	7	7	6	6	7	50.498	119910000	153110000	170960000	160920000	235650000	230810000	0.102819	0.334809	-0.493172	-1.40754
Q59J78	Mimitin, mitochondrial	Ndufaf2	7	7	7	7	7	6	19.628	55970000	73448000	60589000	87202000	90276000	88720000	0.0133995	0.13014	-0.495843	-1.41014
Q9JHI5	Isovaleryl-CoA dehydrogenase, mitochondrial	Ivd	24	24	24	24	24	24	46.325	2874700000	3087600000	2562300000	3783000000	4455200000	3784000000	0.011094	0.116614	-0.495865	-1.41017
Q3V1B8		Gal3st4	1	1	1	1	1	1	53.908	131460000	97406000	99455000	223910000	132320000	121230000	0.182573	0.422486	-0.498625	-1.41287
P50752	Troponin T, cardiac muscle	Tnnt2	9	14	16	13	14	16	35.825	342380000	524680000	643360000	549780000	613590000	975330000	0.244366	0.501412	-0.503119	-1.41727
E9Q800		Immt	2	2	1	2	1	1	75.6	519810000	902570000	776970000	843120000	1058400000	1163000000	0.140945	0.369689	-0.50315	-1.4173
Q8R3U1	HRAS-like suppressor 3	Pla2g16	0	1	0	2	0	0	17.872	0	9309800	0	26554000	0	0	0.874297	0.952252	-0.504036	-1.41818
O08528	Hexokinase-2	Hk2	37	42	43	43	41	39	102.53	260450000	254710000	227920000	427580000	352780000	286090000	0.0469326	0.240456	-0.504348	-1.41848
Q8BFP9	[Pyruvate dehydrogenase (acetyl-transferring)] kinase isozyme 1, mitochondrial	Pdk1	23	23	22	24	24	22	48.994	233490000	225140000	228760000	302310000	327880000	346980000	0.0010653	0.0308936	-0.505344	-1.41946
O70433	Four and a half LIM domains protein 2	Fhl2	1	6	6	8	3	4	32.072	6809300	16619000	16886000	24419000	15837000	14305000	0.358662	0.592334	-0.511194	-1.42523
Q9D8N0	Elongation factor 1-gamma	Eef1g	3	3	4	5	4	5	50.06	14289000	19970000	31285000	30359000	20048000	42920000	0.320884	0.561277	-0.51634	-1.43032
Q80Y14	Glutaredoxin-related protein 5, mitochondrial	Glrx5	4	4	4	3	4	4	16.292	63116000	96018000	79503000	95585000	130420000	113160000	0.0766306	0.305339	-0.516616	-1.4306
Q64444	Carbonic anhydrase 4	Ca4	3	2	1	3	2	2	34.351	13892000	9308300	12153000	24484000	16157000	11701000	0.213999	0.466762	-0.519492	-1.43345
Q99MN9	Propionyl-CoA carboxylase beta chain, mitochondrial	Pccb	29	29	28	28	29	29	58.408	409680000	445080000	376000000	612720000	594010000	559460000	0.00283342	0.061877	-0.523485	-1.43742
P23927	Alpha-crystallin B chain	Cryab	11	10	10	10	10	11	20.069	227760000	159310000	198890000	214840000	257950000	393540000	0.149997	0.383181	-0.531848	-1.44578
O55142	60S ribosomal protein L35a	Rpl35a	0	1	2	1	0	1	12.554	0	12668000	15080000	32704000	0	17868000	0.87022	0.951053	-0.537674	-1.45163
Q9WTP7	GTP:AMP phosphotransferase AK3, mitochondrial	Ak3	18	16	17	16	18	17	25.426	211430000	226000000	175590000	270940000	314610000	308490000	0.0128061	0.126768	-0.549349	-1.46343
Q8VCE1	DnaJ homolog subfamily C member 28	Dnajc28	8	6	5	8	8	10	44.873	31962000	31449000	31052000	49814000	41950000	46952000	0.00171342	0.0435547	-0.550784	-1.46488
Q91Z53	Glyoxylate reductase/hydroxypyruvate reductase	Grhpr	9	10	9	10	9	9	35.328	43084000	50079000	52606000	83761000	74157000	57463000	0.0389524	0.219953	-0.55097	-1.46507
Q8BGY7	Protein FAM210A	Fam210a	7	7	7	6	7	8	31.599	478530000	390770000	363320000	544230000	573850000	687230000	0.0241562	0.174518	-0.553171	-1.46731
Q9WVD5	Mitochondrial ornithine transporter 1	Slc25a15	3	3	3	4	4	4	32.823	19353000	18426000	22567000	32400000	27116000	29016000	0.0086689	0.107151	-0.55449	-1.46865
Q9Z2Q5	39S ribosomal protein L40, mitochondrial	Mrpl40	6	6	5	6	6	6	24.301	51937000	55078000	52682000	88633000	76084000	71956000	0.00383908	0.070734	-0.562334	-1.47666
Q9DB60	Prostamide/prostaglandin F synthase	Fam213b	5	9	7	8	8	9	21.67	91578000	96745000	84719000	130900000	132570000	139440000	0.000823232	0.0260775	-0.562925	-1.47726
Q8CG76	Aflatoxin B1 aldehyde reductase member 2	Akr7a2	12	13	13	13	13	13	40.612	163450000	172610000	139510000	220690000	252330000	228430000	0.00658973	0.0923011	-0.564116	-1.47848
Q922E6	FAST kinase domain-containing protein 2	Fastkd2	8	9	10	15	12	11	78.947	17079000	19541000	16855000	37448000	23956000	20278000	0.107391	0.334809	-0.564429	-1.4788
Q9CZ83	39S ribosomal protein L55, mitochondrial	Mrpl55	3	3	3	2	3	3	15.121	29025000	29516000	23991000	41004000	41360000	39345000	0.00452651	0.0763942	-0.566298	-1.48072
P48787	Troponin I, cardiac muscle	Tnni3	12	12	13	9	11	13	24.258	221290000	391940000	465790000	460490000	410240000	695260000	0.227674	0.483778	-0.56698	-1.48142
Q9QZ23	NFU1 iron-sulfur cluster scaffold homolog, mitochondrial	Nfu1	6	7	8	6	7	6	28.567	145280000	175180000	121830000	207580000	256100000	190490000	0.0448653	0.236316	-0.569182	-1.48368
Q8R104	NAD-dependent protein deacetylase sirtuin-3	Sirt3	8	9	10	11	10	10	36.614	63167000	65625000	49291000	75321000	102350000	86659000	0.0351451	0.208671	-0.5697	-1.48422
Q5NCS9	Mitochondrial dynamics protein MID49	Mief2	3	3	2	3	2	3	49.624	9567300	10630000	9082100	18743000	11262000	14319000	0.0625004	0.271886	-0.570107	-1.48463
Q91ZA3	Propionyl-CoA carboxylase alpha chain, mitochondrial	Pcca	42	40	41	43	43	43	79.921	487720000	481240000	405450000	679230000	710610000	645410000	0.00383359	0.070734	-0.570279	-1.48481
A0A1Y7VK19	Iron-sulfur cluster assembly 2 homolog, mitochondrial	Isca2	4	5	5	5	5	5	15.718	82960000	92752000	86756000	122290000	153090000	116810000	0.0115788	0.121019	-0.570625	-1.48517
A0A0R4J0I1	Serine protease inhibitor A3K	Serpina3k	9	9	10	11	12	9	46.672	77044000	102900000	71917000	121160000	139030000	111330000	0.0357126	0.208671	-0.572584	-1.48719
Q9WUR9	Adenylate kinase 4, mitochondrial	Ak4	11	12	11	11	12	12	25.061	202620000	217690000	175020000	252590000	326900000	307760000	0.0170329	0.149237	-0.572961	-1.48757
Q8BZQ7	Anaphase-promoting complex subunit 2	Anapc2	1	1	1	1	1	1	95.306	38267000	38972000	27016000	49166000	65499000	41232000	0.09179	0.324273	-0.573514	-1.48814
Q61102	ATP-binding cassette sub-family B member 7, mitochondrial	Abcb7	18	19	18	21	19	19	82.58	168620000	147670000	160050000	233540000	233370000	241680000	0.000585748	0.0207941	-0.574903	-1.48958
Q9DCM0	Persulfide dioxygenase ETHE1, mitochondrial	Ethe1	11	11	11	11	12	11	27.738	124470000	174740000	148040000	259490000	218290000	188230000	0.0416114	0.226944	-0.575809	-1.49051
O88531	Palmitoyl-protein thioesterase 1	Ppt1	7	6	8	9	9	6	34.49	93902000	89792000	95958000	134800000	141400000	141150000	8.93882e-05	0.00497433	-0.577823	-1.4926
A0A571BE98			1	0	0	2	0	0	16.405	5047100	0	0	16933000	0	0	0.836248	0.935271	-0.582104	-1.49703
Q9CPY1	39S ribosomal protein L51, mitochondrial	Mrpl51	2	2	1	2	1	1	15.103	14225000	12649000	11299000	15306000	22659000	19692000	0.0382043	0.219656	-0.582715	-1.49766
Q9DB70	FUN14 domain-containing protein 1	Fundc1	1	1	1	2	1	1	17.158	11410000	14975000	12734000	18319000	23395000	17086000	0.0308285	0.19949	-0.583605	-1.49859
Q8CG47	Structural maintenance of chromosomes protein 4	Smc4	1	1	1	1	1	1	146.89	14926000	17328000	13435000	21792000	23095000	23248000	0.00616455	0.0896539	-0.583852	-1.49885
Q9CQF8	Ribosomal protein 63, mitochondrial	Mrpl57	1	2	2	2	2	2	11.952	24946000	22079000	23832000	41116000	38888000	27746000	0.0337578	0.205643	-0.58564	-1.5007
P11404	Fatty acid-binding protein, heart	Fabp3	10	10	9	9	10	11	14.819	495720000	484180000	364650000	663730000	545410000	819560000	0.0569184	0.264549	-0.587069	-1.50219
Q9D6R2	Isocitrate dehydrogenase [NAD] subunit alpha, mitochondrial	Idh3a	25	26	26	27	26	26	39.638	3921600000	4368900000	3557500000	5381700000	6339600000	6095100000	0.00608862	0.0896539	-0.590176	-1.50543
O08532	Voltage-dependent calcium channel subunit alpha-2/delta-1	Cacna2d1	10	7	12	16	13	14	124.63	25732000	19247000	20251000	32519000	35106000	30276000	0.0141779	0.13391	-0.594995	-1.51047
B7ZMP1	Probable Xaa-Pro aminopeptidase 3	Xpnpep3	6	5	6	8	7	7	56.677	25496000	19871000	25376000	30494000	35786000	40950000	0.0247779	0.175083	-0.599127	-1.5148
Q8CHT0	Delta-1-pyrroline-5-carboxylate dehydrogenase, mitochondrial	Aldh4a1	28	28	28	29	28	30	61.84	741270000	727320000	637800000	1030700000	1171700000	992180000	0.00381579	0.070734	-0.60033	-1.51606
Q00623	Apolipoprotein A-I	Apoa1	11	10	10	12	10	11	30.615	91270000	110220000	101370000	166170000	132230000	161790000	0.0100114	0.111424	-0.600534	-1.51628
Q3UV70	[Pyruvate dehydrogenase [acetyl-transferring]]-phosphatase 1, mitochondrial	Pdp1	20	19	20	19	16	18	61.18	62955000	61090000	56079000	85955000	97329000	90120000	0.00113799	0.0325434	-0.60186	-1.51767
Q9CQS4	Solute carrier family 25 member 46	Slc25a46	8	9	6	9	8	8	46.224	52862000	44042000	49555000	79356000	67026000	76538000	0.00476631	0.0778774	-0.606365	-1.52242
Q8CEI1	BolA-like protein 3	Bola3	4	4	4	4	4	4	12.228	48752000	48873000	69642000	72044000	89424000	92120000	0.0398916	0.221991	-0.612866	-1.52929
P53395	Lipoamide acyltransferase component of branched-chain alpha-keto acid dehydrogenase complex, mitochondrial	Dbt	29	30	29	29	30	30	53.246	404930000	402670000	338690000	518830000	642290000	593380000	0.00765248	0.0997245	-0.613403	-1.52986
Q8R0Y8	Mitochondrial coenzyme A transporter SLC25A42	Slc25a42	15	15	16	16	17	16	35.24	241690000	192890000	184930000	400810000	279740000	276660000	0.044332	0.235256	-0.615734	-1.53234
A0A0G2JE75	Bone morphogenetic protein 3	Bmp3	1	1	1	1	1	1	50.172	34260000	28105000	19315000	41324000	58873000	27951000	0.188575	0.431417	-0.62347	-1.54058
Q8BYM8	Probable cysteine--tRNA ligase, mitochondrial	Cars2	12	16	15	12	16	16	61.271	70882000	76779000	62847000	96559000	125720000	105490000	0.0105065	0.113725	-0.634871	-1.5528
G5E8R3	Pyruvate carboxylase	Pcx	39	43	42	42	42	43	129.7	122690000	117060000	119070000	173440000	197440000	187430000	0.000388196	0.0155682	-0.636042	-1.55406
Q8K411	Presequence protease, mitochondrial	Pitrm1	39	41	42	45	43	40	117.37	120900000	141440000	125730000	199310000	208640000	194130000	0.00103186	0.0307556	-0.636239	-1.55427
Q91YP2	Neurolysin, mitochondrial	Nln	5	7	6	9	8	6	80.428	20300000	20404000	21474000	32887000	35845000	28368000	0.00334107	0.0674437	-0.636877	-1.55496
Q9JHW2	Omega-amidase NIT2	Nit2	13	15	13	14	14	14	30.501	80310000	97548000	79229000	132280000	138970000	128570000	0.00327568	0.0667785	-0.642995	-1.56157
O55028	[3-methyl-2-oxobutanoate dehydrogenase [lipoamide]] kinase, mitochondrial	Bckdk	8	8	8	8	8	8	46.587	256430000	224820000	218930000	307110000	404020000	387650000	0.0105495	0.113725	-0.643377	-1.56198
Q9CXI0	2-methoxy-6-polyprenyl-1,4-benzoquinol methylase, mitochondrial	Coq5	18	18	19	18	19	18	37.335	199450000	202920000	184720000	289970000	313670000	319040000	0.000393174	0.0155682	-0.652204	-1.57157
Q9CX80	Cytoglobin	Cygb	1	0	1	1	1	0	21.465	7815800	0	0	30484000	0	0	0.837534	0.935693	-0.654529	-1.5741
Q8VCF0	Mitochondrial antiviral-signaling protein	Mavs	1	7	6	6	4	7	53.398	10549000	30128000	30860000	32557000	26852000	43998000	0.298924	0.547584	-0.657162	-1.57698
Q8R2G4	Ecto-ADP-ribosyltransferase 3	Art3	9	8	8	9	9	8	42.014	24171000	22056000	26231000	47081000	31020000	37750000	0.0248084	0.175083	-0.6597	-1.57975
Q91VA7	Isocitrate dehydrogenase [NAD] subunit, mitochondrial	Idh3b	27	27	27	27	27	28	42.194	1350200000	1488400000	1218000000	1969000000	2337900000	2144800000	0.00365406	0.070734	-0.670689	-1.59183
Q9D924	Iron-sulfur cluster assembly 1 homolog, mitochondrial	Isca1	3	6	3	7	7	6	14.188	32974000	30401000	32667000	39608000	56074000	59989000	0.0234447	0.173642	-0.674847	-1.59643
Q8K199	COX assembly mitochondrial protein 2 homolog	Cmc2	1	1	1	2	1	1	9.4186	14387000	23540000	24105000	44684000	24648000	30469000	0.123462	0.340648	-0.679786	-1.6019
P63028	Translationally-controlled tumor protein	Tpt1	1	2	3	2	1	3	19.462	21712000	29888000	44631000	45933000	44850000	57980000	0.102635	0.334809	-0.681362	-1.60365
Q9Z2Y8	Proline synthase co-transcribed bacterial homolog protein	Prosc	8	10	9	8	10	9	30.048	132580000	131410000	121980000	175340000	215610000	234990000	0.00629713	0.0906698	-0.687865	-1.6109
Q91V77	Protein S100	S100a1	2	1	2	1	1	2	10.505	35265000	29888000	36869000	47797000	63473000	54227000	0.00983419	0.111108	-0.693954	-1.61771
Q9CR57	60S ribosomal protein L14	Rpl14	3	2	2	3	2	2	23.564	19712000	45640000	65432000	150570000	29934000	55396000	0.460023	0.664227	-0.694853	-1.61872
Q9JKS4	LIM domain-binding protein 3	Ldb3	10	8	15	12	12	11	76.431	28096000	30312000	47287000	57274000	43582000	69343000	0.082623	0.311007	-0.701222	-1.62588
P48758	Carbonyl reductase [NADPH] 1	Cbr1	9	10	7	12	12	10	30.641	50377000	40313000	32675000	55041000	76930000	67601000	0.0371509	0.21487	-0.702967	-1.62785
B1AR13	CDGSH iron-sulfur domain-containing protein 3, mitochondrial	Cisd3	6	6	6	6	7	6	15.676	64630000	94730000	86565000	179920000	102510000	124710000	0.0718737	0.294696	-0.70589	-1.63115
P70404	Isocitrate dehydrogenase [NAD] subunit gamma 1, mitochondrial	Idh3g	18	17	18	18	18	17	42.785	1260900000	1332600000	1213100000	2075500000	2043400000	2094200000	6.39961e-05	0.00366022	-0.707811	-1.63332
E9Q9K5	Triadin	Trdn	3	2	2	4	4	5	77.843	11891000	16580000	13426000	23385000	17756000	27917000	0.0395806	0.221991	-0.71023	-1.63606
Q02013	Aquaporin-1	Aqp1	5	4	5	5	5	5	28.793	117760000	75311000	89953000	202620000	121570000	142490000	0.0682507	0.290949	-0.712467	-1.6386
D3Z7X0		Acad12	29	26	27	30	30	30	61.389	585470000	461460000	481500000	786410000	842760000	864630000	0.00326273	0.0667785	-0.71305	-1.63927
P58281-2	Dynamin-like 120 kDa protein, mitochondrial	Opa1	65	72	71	70	71	75	115.59	445600000	386340000	374220000	650430000	661050000	662410000	0.000782698	0.0258576	-0.71479	-1.64124
Q8R3F5	Malonyl-CoA-acyl carrier protein transacylase, mitochondrial	Mcat	14	16	16	16	17	17	41.928	54836000	53672000	52108000	99473000	86619000	78808000	0.0020087	0.0492371	-0.715511	-1.64206
Q9D7P6	Iron-sulfur cluster assembly enzyme ISCU, mitochondrial	Iscu	1	3	2	3	3	2	18.098	8840400	21696000	22031000	28697000	23051000	28561000	0.18303	0.422486	-0.72021	-1.64742
Q499X9	Methionine--tRNA ligase, mitochondrial	Mars2	10	10	10	14	10	11	65.804	24425000	31798000	25779000	44062000	49939000	41548000	0.00644195	0.0914756	-0.73033	-1.65902
Q6NVE9	Protein phosphatase PTC7 homolog	Pptc7	7	9	8	8	9	8	33.048	43112000	49991000	36796000	76659000	74448000	63683000	0.00860223	0.107151	-0.732097	-1.66105
P70170	ATP-binding cassette sub-family C member 9	Abcc9	4	3	3	6	4	3	174.24	14422000	12472000	15410000	28478000	22283000	20216000	0.0129329	0.127411	-0.736819	-1.6665
P54116	Erythrocyte band 7 integral membrane protein	Stom	6	7	8	9	8	8	31.375	107080000	91772000	98674000	190660000	161780000	146340000	0.00451771	0.0763942	-0.7396	-1.66971
Q5M8N4	Epimerase family protein SDR39U1	Sdr39u1	9	11	11	11	13	12	31.458	189050000	158910000	171410000	247250000	292460000	334920000	0.00697346	0.0970159	-0.744532	-1.67543
Q99KB8	Hydroxyacylglutathione hydrolase, mitochondrial	Hagh	5	6	6	7	7	7	34.084	20765000	24169000	22213000	31803000	37236000	44337000	0.00807341	0.103463	-0.745218	-1.67623
O88696	ATP-dependent Clp protease proteolytic subunit, mitochondrial	Clpp	8	9	10	12	10	11	29.8	144470000	146210000	133150000	245070000	245270000	223440000	0.00025817	0.0126565	-0.751862	-1.68396
Q9CR06	Aspartyl/asparaginyl beta-hydroxylase	Asph	2	2	2	2	2	2	22.74	161970000	135640000	122120000	295410000	192220000	227510000	0.0249147	0.175083	-0.755866	-1.68865
P07310	Creatine kinase M-type	Ckm	18	18	14	17	18	19	43.044	103150000	101180000	83277000	153340000	150730000	182290000	0.00451978	0.0763942	-0.759093	-1.69243
P59017	Bcl-2-like protein 13	Bcl2l13	11	15	13	14	14	16	46.719	52745000	154570000	105120000	177820000	127680000	185350000	0.189417	0.43253	-0.765266	-1.69968
P32921	Tryptophan--tRNA ligase, cytoplasmic	Wars	1	1	2	1	2	2	54.357	5476500	6220400	6253100	10213000	12757000	8045300	0.0191981	0.159643	-0.766288	-1.70089
A0A668KL51			1	1	1	1	1	1	41.7	174060000	295780000	238080000	764130000	347390000	230590000	0.23498	0.492006	-0.773382	-1.70927
P14602	Heat shock protein beta-1	Hspb1	3	3	4	5	5	5	23.014	14134000	10318000	18105000	24088000	21413000	25759000	0.034788	0.208671	-0.777053	-1.71363
Q91ZE0	Trimethyllysine dioxygenase, mitochondrial	Tmlhe	4	11	11	11	10	9	49.609	33364000	33364000	28596000	58030000	56015000	51067000	0.00100322	0.0307556	-0.794202	-1.73412
Q8BH86	UPF0317 protein C14orf159 homolog, mitochondrial	9030617O03Rik	20	24	24	26	24	28	66.365	97392000	98750000	90019000	159560000	187010000	151650000	0.00135942	0.0373207	-0.79531	-1.73545
A0A0A6YXD3		Ndufs2	1	1	1	2	1	1	16.897	17014000	14513000	14271000	46189000	19766000	20207000	0.124811	0.342647	-0.79609	-1.73639
A0A0R4J094	Fumarylacetoacetate hydrolase domain-containing protein 2A	Fahd2	10	12	12	12	13	12	34.676	207890000	203820000	174230000	340680000	388370000	292940000	0.00500781	0.0793159	-0.797448	-1.73802
Q9D113	DNL-type zinc finger protein	Dnlz	2	2	2	2	2	2	19.403	16174000	18843000	16677000	33921000	31765000	25048000	0.0057292	0.0885767	-0.802915	-1.74462
Q3TLP5	Enoyl-CoA hydratase domain-containing protein 2, mitochondrial	Echdc2	7	8	8	8	8	8	31.852	171420000	138530000	133360000	279800000	280240000	218960000	0.00762331	0.0997245	-0.812888	-1.75673
P85094	Isochorismatase domain-containing protein 2A, mitochondrial	Isoc2a	7	8	8	9	10	10	22.417	343200000	459190000	337010000	854820000	660520000	521830000	0.0305602	0.198497	-0.823957	-1.77025
O35143	ATPase inhibitor, mitochondrial	Atpif1	4	4	4	5	6	5	12.159	32415000	44189000	56432000	64071000	64825000	108320000	0.07241	0.295818	-0.825529	-1.77218
Q9R1P3	Proteasome subunit beta type-2	Psmb2	1	2	2	2	1	2	22.906	55502000	85235000	81035000	168680000	88724000	146360000	0.0705502	0.29468	-0.838154	-1.78776
Q9QZD8	Mitochondrial dicarboxylate carrier	Slc25a10	6	5	7	6	7	6	31.715	20088000	14834000	16668000	28844000	29401000	33473000	0.00435235	0.0763942	-0.838271	-1.78791
P11352	Glutathione peroxidase 1	Gpx1	2	3	4	4	3	3	22.329	21663000	21636000	18705000	35991000	40266000	35188000	0.000791175	0.0258576	-0.846731	-1.79842
Q91WK1	SPRY domain-containing protein 4	Spryd4	7	9	7	10	10	9	23.275	60526000	61408000	59564000	83952000	144370000	107920000	0.0195349	0.161535	-0.854244	-1.80781
A0A140LIS7	Protein PET100 homolog, mitochondrial	Pet100	1	1	1	1	2	1	8.3494	7777900	7684000	7129000	11911000	21845000	10242000	0.0586742	0.264815	-0.881647	-1.84248
Q9JHZ2	Progressive ankylosis protein	Ankh	2	2	0	1	2	2	54.297	4825600	4645000	0	0	13473000	10575000	0.738852	0.870805	-0.889399	-1.8524
Q6PD31	Trafficking kinesin-binding protein 1	Trak1	1	5	2	5	3	4	104.47	7757800	15846000	12404000	42327000	14003000	16635000	0.197025	0.444338	-0.897631	-1.863
Q9DBF1-2	Alpha-aminoadipic semialdehyde dehydrogenase	Aldh7a1	9	8	11	10	13	13	55.644	24845000	21987000	28135000	42939000	54019000	43733000	0.0035645	0.0698982	-0.907502	-1.87579
P63038	60 kDa heat shock protein, mitochondrial	Hspd1	45	51	52	52	51	54	60.955	779990000	1208300000	989550000	1894800000	1375500000	2372100000	0.0357508	0.208671	-0.909605	-1.87853
Q9CPV4	Glyoxalase domain-containing protein 4	Glod4	11	11	10	13	12	11	33.316	69275000	61339000	63234000	116140000	125730000	126750000	0.000151438	0.00799516	-0.928041	-1.90269
O88986	2-amino-3-ketobutyrate coenzyme A ligase, mitochondrial	Gcat	5	9	7	9	10	8	44.93	21314000	32810000	35475000	57392000	59991000	51897000	0.0159942	0.143183	-0.949502	-1.93121
Q8BXN7	Protein phosphatase 1K, mitochondrial	Ppm1k	4	1	2	5	4	6	40.918	19727000	19770000	20368000	47334000	27593000	44581000	0.0178273	0.152309	-0.95794	-1.94253
Q91WM2	Cat eye syndrome critical region protein 5 homolog	Cecr5	7	6	6	7	7	7	46.306	51052000	53846000	39171000	101120000	97056000	81653000	0.00480351	0.0778774	-0.965243	-1.95239
P62897	Cytochrome c, somatic	Cycs	15	16	15	17	16	16	11.605	2666600000	2060700000	2213200000	4088800000	4664100000	4928900000	0.00197738	0.0490534	-0.983423	-1.97715
Q9CXT8	Mitochondrial-processing peptidase subunit beta	Pmpcb	16	17	17	17	19	18	54.614	82729000	87305000	77578000	169070000	177390000	144650000	0.000635197	0.0221673	-0.984264	-1.9783
Q80XN0	D-beta-hydroxybutyrate dehydrogenase, mitochondrial	Bdh1	20	20	20	20	19	20	38.299	682550000	458400000	398610000	1043200000	952720000	1193600000	0.0124754	0.124091	-1.08324	-2.11879
Q9CYN2	Signal peptidase complex subunit 2	Spcs2	0	0	1	1	0	1	24.977	0	0	17843000	4457600	0	7655800	0.709224	0.847529	-1.08582	-2.12258
O88662	Epithelial membrane protein 2	Emp2	1	1	1	1	1	1	19.747	0	1828000	3000800	1802000	2072700	3053900	0.409129	0.624808	-1.12603	-2.18257
Q62159	Rho-related GTP-binding protein RhoC	Rhoc	0	2	2	1	1	1	22.006	0	8850600	5114100	6119600	5526100	3706500	0.503292	0.693626	-1.26381	-2.40129
Q9Z126	Platelet factor 4	Pf4	0	2	2	1	2	2	11.243	0	40135000	39681000	26565000	12598000	13280000	0.647768	0.796747	-1.26751	-2.40745
Q99KC8	von Willebrand factor A domain-containing protein 5A	Vwa5a	1	5	5	2	5	3	87.142	0	16747000	23226000	8227300	11575000	18618000	0.538576	0.71536	-1.50347	-2.83524
F8VPN4		Agl	1	1	0	0	1	1	174.29	0	6438500	0	0	4178300	7119000	0.549997	0.719012	-1.50993	-2.84796
Q9CWJ3	KATNB1-like protein 1	Katnbl1	0	1	1	1	1	1	34.035	0	21743000	0	0	10214000	10308000	0.630215	0.78531	-1.53254	-2.89294
P14434	H-2 class II histocompatibility antigen, A-B alpha chain	H2-Aa	0	0	1	1	0	1	28.093	0	0	7650700	7718600	0	4943500	0.556545	0.724953	-1.54674	-2.92155
P05533	Lymphocyte antigen 6A-2/6E-1	Ly6a	1	0	1	1	1	0	14.377	0	0	6973100	6217400	5698300	0	0.546188	0.717935	-1.55566	-2.93968
Q9R210	Transcription factor EB	Tfeb	1	1	1	2	1	1	52.614	95995000	72056000	36526000	234610000	112890000	247990000	0.0469467	0.240456	-1.56675	-2.96236
A0A075B5P5	Ig gamma-3 chain C region	Ighg3	3	2	5	6	8	5	36.198	19234000	7783900	27021000	46306000	62136000	38919000	0.0489427	0.244751	-1.59693	-3.02499
Q80WJ7	Protein LYRIC	Mtdh	0	1	0	0	1	1	63.845	0	26031000	0	0	9579300	15799000	0.625967	0.783409	-1.62048	-3.07478
Q9JHS3	Ragulator complex protein LAMTOR2	Lamtor2	0	3	2	2	2	2	13.48	0	29716000	26469000	15197000	15988000	20311000	0.524797	0.706529	-1.65712	-3.15386
P40936	Indolethylamine N-methyltransferase	Inmt	2	0	1	2	0	1	29.459	18237000	0	0	14468000	0	8051700	0.59726	0.762877	-1.66574	-3.17276
Q3TWL2	Type 1 phosphatidylinositol 4,5-bisphosphate 4-phosphatase	Tmem55b	1	0	0	1	1	0	30.047	15811000	0	0	7843000	13487000	0	0.584084	0.751511	-1.68799	-3.22208
Q05816	Fatty acid-binding protein, epidermal	Fabp5	0	1	0	1	1	0	15.137	0	14502000	0	14171000	6882100	0	0.578831	0.747262	-1.69049	-3.22766
Q60675	Laminin subunit alpha-2	Lama2	5	1	8	4	2	1	343.81	15811000	0	26689000	16877000	13680000	12929000	0.486841	0.681909	-1.71481	-3.28253
P26645	Myristoylated alanine-rich C-kinase substrate	Marcks	1	1	1	1	1	1	29.661	7541200	0	7381700	6352200	7426400	8422400	0.380178	0.607602	-1.71911	-3.29233
B0QZL1	Enolase	Eno1	0	1	1	1	1	1	23.935	0	12908000	12837000	9061600	12479000	10643000	0.437946	0.64796	-1.72751	-3.31156
Q9WVJ2	26S proteasome non-ATPase regulatory subunit 13	Psmd13	0	1	1	1	1	1	42.809	0	10316000	9641000	8245900	8344000	10731000	0.408528	0.624808	-1.73802	-3.33577
Q8BWP8	Beta-1,4-glucuronyltransferase 1	B4gat1	0	1	0	2	1	0	47.384	0	4781300	0	6519900	6391700	0	0.467455	0.66886	-1.81519	-3.51907
Q8CIM3	D-2-hydroxyglutarate dehydrogenase, mitochondrial	D2hgdh	0	1	1	3	2	1	58.575	0	11020000	6978200	8956200	7848300	10967000	0.362575	0.59508	-1.88246	-3.68704
Q8VCI5	Peroxisomal biogenesis factor 19	Pex19	1	0	2	1	1	1	32.733	8091400	0	5754400	7402700	8525900	7622300	0.328117	0.567725	-1.897	-3.72438
O35387	HCLS1-associated protein X-1	Hax1	1	1	2	2	1	2	31.654	0	11357000	11638000	8599700	11761000	13525000	0.387287	0.609726	-1.89781	-3.72647
Q9CWB7	Glutaredoxin-like protein C5orf63 homolog		0	2	1	0	2	2	13.43	0	7544800	0	0	9248200	8961800	0.489395	0.68409	-1.92647	-3.80124
D5MCW4	Protein CutA	Cuta	1	1	0	1	2	1	16.453	13197000	18103000	0	11956000	18225000	12924000	0.404044	0.622243	-1.96037	-3.89163
Q8K021	Secretory carrier-associated membrane protein 1	Scamp1	0	1	1	1	1	1	38.028	0	15383000	26013000	23195000	14016000	15133000	0.425952	0.635532	-1.98062	-3.94664
Q9ES97	Reticulon-3	Rtn3	2	0	2	2	1	1	103.88	21987000	0	35666000	22999000	24732000	18400000	0.445305	0.65255	-2.0201	-4.05613
P21844	Chymase	Cma1	1	1	1	1	1	1	27.586	15555000	0	10828000	13788000	11076000	15070000	0.370765	0.59969	-2.03141	-4.08805
P70349	Histidine triad nucleotide-binding protein 1	Hint1	2	2	0	1	2	1	13.777	11869000	12928000	0	17768000	8253800	14509000	0.368273	0.599043	-2.03851	-4.1082
Q5H8C4	Vacuolar protein sorting-associated protein 13A	Vps13a	3	1	1	2	2	3	359.4	7161100	0	6604400	13355000	6069000	8165500	0.303958	0.550237	-2.04288	-4.12066
O08677	Kininogen-1	Kng1	1	0	3	3	2	1	73.101	11755000	0	18509000	17273000	13490000	13325000	0.37974	0.607602	-2.0523	-4.14767
Q5UAK0	Mesoderm induction early response protein 1	Mier1	0	1	0	0	1	1	57.908	0	10299000	0	0	9511100	16356000	0.492452	0.686035	-2.07962	-4.22695
P61804	Dolichyl-diphosphooligosaccharide--protein glycosyltransferase subunit DAD1	Dad1	0	3	2	2	1	2	12.497	0	17928000	18331000	20488000	16802000	14616000	0.391215	0.611627	-2.08611	-4.246
O35680	28S ribosomal protein S12, mitochondrial	Mrps12	1	1	1	1	1	1	15.437	8418600	8432900	0	10774000	9987700	10168000	0.310122	0.552969	-2.08931	-4.25543
E9PZI9	OX-2 membrane glycoprotein	Cd200	2	1	1	2	2	1	14.307	17934000	0	16487000	23232000	12981000	16172000	0.380772	0.607602	-2.12195	-4.35281
Q9DBC7	cAMP-dependent protein kinase type I-alpha regulatory subunit	Prkar1a	0	2	2	2	1	0	43.185	0	6253800	0	14339000	7868200	0	0.442066	0.65059	-2.16503	-4.48477
Q8BWY3	Eukaryotic peptide chain release factor subunit 1	Etf1	2	0	5	1	1	2	49.03	8576000	0	7634800	12294000	11556000	8656300	0.288647	0.540295	-2.18441	-4.54541
P34884	Macrophage migration inhibitory factor	Mif	0	3	2	3	2	2	12.504	0	55142000	55711000	28869000	39992000	54228000	0.459146	0.663611	-2.22367	-4.67081
Q99K51	Plastin-3	Pls3	2	2	2	2	2	4	70.741	0	14104000	15671000	13822000	16990000	19230000	0.34443	0.583229	-2.22489	-4.67475
Q9QY76	Vesicle-associated membrane protein-associated protein B	Vapb	0	2	3	1	3	3	26.946	0	18555000	17283000	18592000	15127000	24502000	0.358738	0.592334	-2.24913	-4.75397
Q61595	Kinectin	Ktn1	0	3	3	4	2	7	152.59	0	9611000	9647800	8492900	8367600	30623000	0.30805	0.552505	-2.29155	-4.89583
Q5SRX1	TOM1-like protein 2	Tom1l2	1	0	0	1	1	0	55.662	0	0	0	2441200	1934900	0	0.11706	0.334809	-2.29457	-4.90607
Q9CRA5	Golgi phosphoprotein 3	Golph3	2	1	1	3	1	1	33.752	10496000	10962000	0	16445000	15836000	12509000	0.282379	0.535686	-2.38178	-5.21178
P49586	Choline-phosphate cytidylyltransferase A	Pcyt1a	1	1	1	1	0	1	41.666	0	0	0	2862600	0	2267600	0.11695	0.334809	-2.44745	-5.45451
P62737	Actin, aortic smooth muscle	Acta2	1	1	1	1	1	1	42.009	74852000	0	35499000	28111000	41869000	74529000	0.417491	0.628372	-2.45562	-5.48548
P63005	Platelet-activating factor acetylhydrolase IB subunit alpha	Pafah1b1	1	3	3	3	2	2	46.67	0	16204000	18860000	20775000	19426000	25826000	0.315294	0.556317	-2.47128	-5.54535
O08715	A-kinase anchor protein 1, mitochondrial	Akap1	0	6	6	6	5	4	92.194	0	43352000	32609000	33865000	29738000	49137000	0.381864	0.607611	-2.4838	-5.59369
P56528	ADP-ribosyl cyclase/cyclic ADP-ribose hydrolase 1	Cd38	0	1	3	3	1	1	34.407	0	11449000	22207000	39836000	13449000	16788000	0.31666	0.556317	-2.48887	-5.6134
Q9D6T9		Mrps36	1	0	1	1	1	1	10.942	19666000	0	28053000	10639000	41520000	45454000	0.354981	0.590115	-2.50252	-5.66676
A0A0J9YTR2			1	0	1	1	1	2	10.829	14106000	0	15012000	16550000	22193000	23237000	0.28471	0.537321	-2.5516	-5.86283
P07758	Alpha-1-antitrypsin 1-1	Serpina1a	0	0	1	1	1	1	46.002	0	0	4389900	3570600	2064000	5088400	0.167707	0.409138	-2.5795	-5.97731
Q9CR10	Oxidoreductase-like domain-containing protein 1	Oxld1	1	0	1	1	1	1	22.178	10169000	0	13019000	14831000	29606000	17163000	0.240818	0.499182	-2.71762	-6.57788
Q64669	NAD(P)H dehydrogenase [quinone] 1	Nqo1	3	1	1	4	3	2	30.959	14225000	12490000	0	28607000	19111000	19256000	0.24874	0.504223	-2.73691	-6.66642
A0A140LJ72			1	1	1	1	2	2	908.72	0	17010000	12917000	31930000	27853000	14718000	0.262456	0.516588	-2.73951	-6.67843
P54797	Transport and Golgi organization 2 homolog	Tango2	1	0	1	3	4	2	30.947	20074000	0	12278000	21549000	23922000	28621000	0.263919	0.516588	-2.74183	-6.68918
Q7TNG8	Probable D-lactate dehydrogenase, mitochondrial	Ldhd	1	4	3	8	7	7	51.847	0	28534000	29214000	40374000	30333000	46886000	0.306457	0.551829	-2.80933	-7.00959
P70296	Phosphatidylethanolamine-binding protein 1	Pebp1	0	1	3	5	4	2	20.83	0	20338000	20836000	39018000	35930000	24446000	0.266684	0.519982	-2.88651	-7.39479
Q8BJU9	Peptide chain release factor 1-like, mitochondrial	Mtrf1l	1	1	3	2	0	1	42.248	0	0	3051100	22485000	0	11565000	0.308886	0.552969	-2.91173	-7.52519
D3YVZ9	28S ribosomal protein S21, mitochondrial	Mrps21	1	0	1	1	1	1	5.1089	22949000	0	14783000	59274000	17563000	29340000	0.260069	0.516588	-2.9381	-7.664
Q61247	Alpha-2-antiplasmin	Serpinf2	1	2	0	1	1	1	54.971	53684000	28236000	0	64020000	48287000	51806000	0.302866	0.549429	-3.01504	-8.08381
Q9JLV1	BAG family molecular chaperone regulator 3	Bag3	0	0	0	1	0	2	61.859	0	0	0	4587200	0	5395200	0.11637	0.334809	-3.09105	-8.52116
Q33DR3	Decaprenyl-diphosphate synthase subunit 2	Pdss2	3	2	0	1	2	1	43.98	51974000	48771000	0	89538000	56036000	62632000	0.310739	0.553366	-3.09193	-8.52637
Q3U5Q7	UMP-CMP kinase 2, mitochondrial	Cmpk2	0	0	0	1	2	0	50.036	0	0	0	6271400	4222500	0	0.11759	0.334809	-3.12358	-8.71548
Q91X76		Nt5dc2	0	1	2	3	5	5	46.034	0	2331800	4935300	6648800	17307000	17469000	0.0912607	0.324273	-3.25682	-9.55872
Q9WUZ7	SH3 domain-binding glutamic acid-rich protein	Sh3bgr	0	0	0	0	1	1	23.102	0	0	0	0	6894800	5202300	0.116799	0.334809	-3.26951	-9.64315
P21107	Tropomyosin alpha-3 chain	Tpm3	0	2	2	2	2	2	32.994	0	115430000	91882000	131810000	148970000	112080000	0.328935	0.567825	-3.33964	-10.1235
Q6NXZ1	Protein KRBA1	Krba1	1	2	0	2	1	1	111.26	70641000	20419000	0	101410000	92435000	36517000	0.263366	0.516588	-3.40419	-10.5868
Q9CQD1	Ras-related protein Rab-5A	Rab5a	0	1	1	3	3	4	23.598	0	19939000	15646000	43452000	41941000	40818000	0.189481	0.43253	-3.40649	-10.6036
A4Q9F6	Tubulin polyglutamylase TTLL13	Ttll13	0	0	0	0	1	1	93.462	0	0	0	0	6919500	9105700	0.116669	0.334809	-3.54043	-11.6353
A0A0A6YYE7		Igkv4-57	0	0	0	0	1	1	12.689	0	0	0	0	8932200	7250800	0.116433	0.334809	-3.55367	-11.7425
O55100	Synaptogyrin-1	Syngr1	0	0	0	1	0	1	25.652	0	0	0	8724500	0	8020500	0.116167	0.334809	-3.59087	-12.0493
Q6IMF0	Keratin, type II cuticular Hb3	Krt83	0	0	0	1	1	0	54.628	0	0	0	10563000	8148900	0	0.116571	0.334809	-3.69047	-12.9105
Q9CPW3	39S ribosomal protein L54, mitochondrial	Mrpl54	2	1	3	2	1	1	15.422	0	32194000	4913700	31605000	51794000	44363000	0.158545	0.395689	-3.72149	-13.1911
Q99KJ8	Dynactin subunit 2	Dctn2	0	1	1	1	1	1	44.116	0	7057000	0	8577700	9366700	10136000	0.0892151	0.320659	-3.83145	-14.2358
Q9CPW2	Adrenodoxin-like protein, mitochondrial	Fdx1l	1	1	1	2	1	1	18.766	0	10584000	0	11253000	17370000	14419000	0.0918074	0.324273	-4.23357	-18.8118
Q641P0	Actin-related protein 3B	Actr3b	1	1	0	1	1	1	47.579	568120000	299800000	0	791530000	454580000	634390000	0.314586	0.556317	-4.23671	-18.8529
P97414	Potassium voltage-gated channel subfamily KQT member 1	Kcnq1	0	0	0	1	1	1	74.513	0	0	0	4749600	2983000	5130400	5.67647e-05	0.00354177	-4.38314	-20.8669
Q9D2R8	28S ribosomal protein S33, mitochondrial	Mrps33	1	0	0	1	1	0	12.459	0	0	0	24417000	15586000	0	0.117071	0.334809	-4.40528	-21.1896
Q8BUE4	Apoptosis-inducing factor 2	Aifm2	0	0	1	3	2	1	40.634	0	0	13354000	19005000	12492000	23517000	0.0943569	0.327383	-4.45051	-21.8644
Q9QYG0-2	Protein NDRG2	Ndrg2	0	1	0	1	1	1	39.28	0	13393000	0	47484000	32208000	25329000	0.0576461	0.264815	-5.38063	-41.6611
Q3TJZ6	Protein FAM98A	Fam98a	0	0	0	1	1	1	55.055	0	0	0	17488000	18033000	16760000	3.05797e-09	4.13893e-06	-6.44453	-87.0958
